# Capture of mouse and human stem cells with features of formative pluripotency

**DOI:** 10.1101/2020.09.04.283218

**Authors:** Masaki Kinoshita, Michael Barber, William Mansfield, Yingzhi Cui, Daniel Spindlow, Giuliano Giuseppe Stirparo, Sabine Dietmann, Jennifer Nichols, Austin Smith

## Abstract

Pluripotent cells emerge via a naïve founder population in the blastocyst, acquire capacity for germline and soma formation, and then undergo lineage priming. Mouse embryonic stem (ES) cells and epiblast stem cells (EpiSCs) represent the initial naïve and final primed phases of pluripotency, respectively. Here we investigate the intermediate formative stage. Using minimal exposure to specification cues, we expand stem cells from formative mouse epiblast. Unlike ES cells or EpiSCs, formative stem (FS) cells respond directly to germ cell induction. They colonise chimaeras including the germline. Transcriptome analyses show retained pre-gastrulation epiblast identity. Gain of signal responsiveness and chromatin accessibility relative to ES cells reflect lineage capacitation. FS cells show distinct transcription factor dependencies from EpiSCs, relying critically on Otx2. Finally, FS cell culture conditions applied to human naïve cells or embryos support expansion of similar stem cells, consistent with a conserved attractor state on the trajectory of mammalian pluripotency.

## Supplemental Table 1 for "Capture of mouse and human stem cells with features of formative pluripotency"

### Sheet: form.primed_peaks.FvP_logfc
GeneID	log2FoldChange	padj
Cer1	6.51497	2.30829e-06
Hoxb1	6.3674	0.0781712
Cfc1	6.2576	9.04365e-07
Hoxb2	6.04339	1.16224e-05
Hnf4a	5.76692	0.000825409
Hoxb3	5.14328	0.00239544
Tekt4	4.75513	0.071258
Pkd1l1	4.29617	0.000569225
T	4.23615	0.00176353
Gip	4.23396	0.0499755
Ccl20	4.23396	5.02287e-06
Grap	4.22539	0.0105347
Zbp1	4.00815	0.0055133
Armc4	3.9954	0.000906173
Barhl2	3.9915	0.00168221
Tnf	3.98573	0.0085544
Asb4	3.97325	0.000179781
Gsc	3.81981	0.00878346
Noto	3.73731	0.226541
Pkhd1l1	3.71587	8.0262e-06
Pax3	3.70356	0.00244899
Psmb8	3.68447	9.26708e-05
Wnt3a	3.6673	0.060464
Adgrf5	3.5938	0.000906173
Dgkk	3.58937	2.04711e-07
En2	3.49311	0.0160533
Tph1	3.47777	5.88403e-07
Tlx1	3.39575	0.0677044
Ccdc113	3.36038	0.0118889
Pyy	3.33762	0.0367732
Tdgf1	3.30755	4.72246e-05
Acsm3	3.25922	0.0969733
2310007B03Rik	3.23899	0.0208417
Gprc6a	3.21768	2.75819e-05
Cd79b	3.21492	0.000377434
Pear1	3.17627	0.00018316
Slc5a10	3.17187	0.0942128
Avpr1b	3.16191	0.118509
Cd93	3.13797	0.0303538
Gpx2	3.12046	0.000154034
Fam89a	3.06252	3.85205e-07
Egflam	3.02028	0.0250143
Sema6d	2.94712	0.000830023
Gbp4	2.83641	0.00320454
Sfn	2.80877	0.022635
Foxa2	2.80484	0.102362
Foxj1	2.7384	0.000897303
Ptgs1	2.72741	0.000565318
Adgb	2.68484	0.103617
Wif1	2.6428	0.0743588
Lta	2.64243	0.00905971
Morn3	2.63579	0.0530779
Il15ra	2.60637	0.000354519
Ccdc146	2.59066	0.00979162
Ly6a	2.57392	0.00598715
Tmem40	2.57158	0.00149572
Tsnaxip1	2.55535	0.00974377
Fam110c	2.51995	0.0122989
Plac8	2.48326	1.55713e-05
Barx2	2.39738	9.16663e-06
Tiam2	2.38332	0.000387239
Ak9	2.35998	0.0205999
Inpp4b	2.32806	0.014768
Wdr66	2.32313	0.0452198
Pax7	2.30667	0.0174279
Epx	2.30611	0.379047
Dnah6	2.30343	3.05537e-05
A730017C20Rik	2.25062	0.274957
Egr3	2.22286	0.00537318
Blnk	2.2224	0.00459605
Rarb	2.20535	0.0580021
Flt1	2.20132	1.36307e-06
Krt7	2.19044	0.0112156
Tmem156	2.18272	0.126961
Angpt2	2.17896	0.0954431
Nog	2.17817	0.0549543
Fgf16	2.16568	0.307063
Gbp9	2.16315	0.00824168
Col6a5	2.15327	0.079724
Galnt6	2.13638	0.00109222
Slc38a8	2.13544	0.295624
Ebf2	2.13157	0.0182063
BC016579	2.13015	0.265814
Kif26b	2.10405	0.0694846
Pmaip1	2.09615	0.10634
Rab37	2.09422	0.00235847
Nek11	2.0908	0.0743828
Ltb	2.08202	0.000282034
4930438A08Rik	2.05881	0.182092
Sost	2.05758	0.0891221
Sun3	2.05496	0.00694885
Fabp7	2.05093	0.0487582
Hoxc4	2.03388	0.206795
Bmper	2.03262	0.0573905
Kif27	2.02712	0.000481566
Mab21l2	2.02172	0.0615563
Mesp1	2.00447	0.467236
Angpt1	1.98251	0.129907
Anxa5	1.97035	3.11686e-11
Wnt7b	1.95696	0.0312469
Igtp	1.9546	0.00292888
Msln	1.9501	0.100278
Cldn9	1.93873	0.0277776
Mgll	1.9359	0.0786298
Cnpy1	1.92691	0.0516177
Irgm2	1.92271	0.00140122
Tecta	1.9223	0.138556
Pik3r6	1.90623	0.198185
Daw1	1.87845	0.216336
Gck	1.86324	0.0617468
Tacr2	1.86019	0.0649206
Chrm1	1.84963	0.211851
Magix	1.84783	0.0987226
Cfap45	1.82881	0.00368186
Tgfb1	1.81764	8.89915e-07
Mfsd6l	1.81609	0.333614
Unc5c	1.81557	0.00700001
Ddc	1.81439	4.84827e-05
Adgrg3	1.81064	0.498829
Gprc5a	1.80236	0.336447
Vil1	1.79831	0.000215491
Myof	1.79477	0.0229377
Crct1	1.79046	0.0158695
Amer3	1.78182	0.155884
Gcm1	1.77324	0.173582
Dnaaf1	1.76966	0.0891221
Clcnka	1.76325	0.106114
Krt8	1.75909	0.00120478
Armc3	1.751	0.235272
Tgfbr2	1.73779	4.07468e-06
Cubn	1.73562	0.0134098
Rprml	1.73346	0.00447107
Mpeg1	1.7265	0.239183
Tspan32	1.72618	0.0702613
Wnt11	1.71415	0.0244978
Plet1	1.71374	0.0037923
Hck	1.70849	0.144283
Dlgap2	1.70007	0.0406767
Cyp26b1	1.69771	0.178324
Foxc1	1.66699	0.00199364
Ifitm1	1.66383	0.0628233
Plaur	1.6637	0.0501189
Xlr4a	1.66202	0.532191
Cfap126	1.65623	0.00243401
Dmrtb1	1.65263	0.248899
Cyp11a1	1.65049	0.0608611
Kirrel2	1.63687	0.0528706
Grrp1	1.62561	0.0913586
Slit2	1.61999	0.146301
Tap2	1.6129	0.000450072
Ptpre	1.60767	0.0649611
Bmp7	1.5911	0.0987226
Adam19	1.58671	0.00123683
Lrrc6	1.58364	0.0183413
Agpat9	1.57552	0.065216
Lbp	1.56882	0.0740599
Ube2u	1.567	0.232587
Adra1d	1.56534	0.0883022
Fzd10	1.55657	0.000453647
Prdm14	1.54811	0.285412
Id1	1.54408	0.0129733
Pdzk1ip1	1.54374	0.0307409
Slc38a5	1.5437	0.0181016
Lamb3	1.53682	0.0502481
4932411E22Rik	1.53608	0.568162
Krt16	1.52029	0.423197
Plxna4	1.51596	0.0808833
Trim67	1.51227	0.0148986
4933427D06Rik	1.51079	0.297109
Slc15a1	1.51023	0.27728
Il13ra1	1.50752	0.000426839
Upb1	1.49897	0.531037
Agpat3	1.4893	1.09775e-10
Cpvl	1.47415	0.564615
Dmrt2	1.46669	0.313053
Nhlh1	1.46248	0.458119
Trim17	1.46025	0.312371
Ankrd33b	1.45973	5.37808e-05
Hormad2	1.45725	0.313912
Tmem184a	1.45263	0.171018
Kiss1r	1.45232	0.0519332
Cabp4	1.44866	0.326585
Col1a1	1.44255	0.26872
Ntrk1	1.4336	0.555513
Trdn	1.42253	0.588998
Psors1c2	1.41199	0.194538
Cxcl10	1.40564	0.0796871
Spry4	1.3944	0.145142
Tlr5	1.38752	0.108787
Gm973	1.38256	0.133385
Mcc	1.37031	0.000201142
Lrrk1	1.36027	0.0177102
Rapgef3	1.35303	0.0225291
Gm14137	1.34614	0.132129
Gal	1.34161	0.394374
Vwa5b1	1.34097	0.32257
Pxdc1	1.33334	3.73146e-05
Endou	1.32948	0.643283
Plau	1.32792	3.64765e-06
Wnt4	1.31676	0.105893
Cldn10	1.3098	0.480792
Cysltr1	1.28773	0.00367685
Lrcol1	1.27489	0.636893
Slc7a7	1.27116	3.75162e-05
Pkdcc	1.26981	0.0010858
2200002D01Rik	1.26521	0.249204
Fam210b	1.25998	0.000403908
Samd9l	1.25689	0.313606
Pmepa1	1.2545	0.0260486
Klhdc8a	1.24742	0.445535
Wfdc1	1.24591	0.598032
Kcnc4	1.24459	0.232849
Kif9	1.24448	0.0199057
Stra6l	1.24372	0.081839
Il10rb	1.22673	0.0787446
Dact1	1.22325	0.0462533
Il6ra	1.2145	0.0313476
Fgg	1.20091	0.504262
Thrb	1.19655	0.458678
Lgals9	1.19496	0.647343
Cfi	1.1868	0.306537
Iqcd	1.18484	0.170137
Chrm3	1.18233	0.409706
Dsg2	1.18046	0.00140967
Ccdc180	1.17707	0.4379
Krt42	1.17569	0.216497
Ttll10	1.17233	0.341966
Tmem255a	1.17217	0.510305
Atp1a2	1.17152	0.297617
Slc44a4	1.16765	0.187024
Itgb3	1.16174	0.34489
Spock1	1.15494	0.210325
Slc4a11	1.14598	0.00292888
Prr15	1.14118	0.243855
Traf3ip2	1.14027	0.00690335
Sgk2	1.13969	0.633534
Nab2	1.13575	0.00287984
Pdzrn4	1.13077	0.45355
Irgc1	1.12957	0.486634
Tnfrsf12a	1.12267	0.00331887
Twist2	1.12213	0.155026
Fosl1	1.12036	0.160595
Efcab10	1.11665	0.0500551
Tas1r1	1.10662	0.26924
Cacna2d3	1.10464	0.194029
H60b	1.10219	0.362417
Gsdmd	1.09929	0.161417
Lama3	1.0967	0.0474986
Epas1	1.09626	0.0381986
Meox1	1.09579	0.697906
Cfap69	1.09326	0.0126645
Psca	1.09122	0.615686
Hs6st3	1.08992	0.724926
Lrrc18	1.08833	0.126759
Csmd3	1.07278	0.586223
Dok2	1.07225	0.160838
Prss22	1.07029	0.454859
Ctsw	1.06555	0.549737
Serpina3n	1.05215	0.643782
Igfbp7	1.04865	0.549776
Nxph4	1.04628	0.26004
Col6a4	1.04453	0.298009
Tgfb2	1.04345	0.401864
Rerg	1.04343	0.155237
Sema3e	1.03952	0.065898
Hepacam2	1.03226	0.141695
Tinagl1	1.02768	0.226899
Hpn	1.02552	0.467236
Krt17	1.02324	0.215566
Oacyl	1.0206	0.379047
Dydc2	1.01813	0.0630608
Tsga10ip	1.01408	0.139319
Guca2a	1.01027	0.77511
Emb	1.00174	0.00329098
Ap1m2	1.00102	0.634376
Pla2g2e	0.998619	0.556746
Msx1	0.995737	0.454317
Parp10	0.995692	0.0506978
Fam101a	0.992165	0.206447
Cxcl17	0.991792	0.768556
D7Ertd443e	0.990036	0.442737
Adm2	0.989266	0.0820415
Kif19a	0.984731	0.355131
Them5	0.977802	0.251395
Spef1	0.976837	0.155884
B9d1	0.971653	0.00216749
Fam83g	0.966954	0.00046733
Irf5	0.966335	0.386763
Meis2	0.965808	0.565526
Krt18	0.959897	0.098298
Gjb2	0.959574	0.176265
Ptpn7	0.954306	0.319431
Cnksr1	0.939149	0.298022
Hpx	0.933321	0.724397
Mical2	0.923864	0.196678
Chst15	0.922642	0.00568614
Adgrg1	0.920603	0.117649
Vill	0.917247	0.0499828
Acvrl1	0.912274	0.410802
Tnfrsf8	0.906145	0.203683
Opn4	0.898706	0.596789
Gm853	0.898314	0.569851
P4ha2	0.895396	0.0064436
Gbp8	0.888093	0.574901
Sparcl1	0.886854	0.622749
Fam19a1	0.882447	0.769489
Dhrs3	0.881437	0.217816
Tmem125	0.880962	0.313011
Relt	0.873465	0.0128501
Gfi1	0.870517	0.653008
Trpc3	0.868864	0.292821
Cd7	0.866824	0.721381
Ltf	0.857462	0.471609
Hoxd8	0.851654	0.787842
C1ra	0.850201	0.506695
Mmp14	0.846133	0.0128501
Nanog	0.84341	0.0137013
AI661453	0.842396	0.116352
Jade2	0.832324	0.0228684
Cfap61	0.830669	0.210032
Hspb7	0.826025	0.799826
Efnb1	0.821134	0.570857
Hoxd9	0.820421	0.850051
Psd4	0.82009	0.269456
Ahnak2	0.819646	0.309103
Mfap4	0.81899	0.492749
Them4	0.81875	0.194029
1700040L02Rik	0.816946	0.760394
Arhgdib	0.80901	0.526924
Atp2c2	0.804824	0.466528
Foxd1	0.803327	0.799911
Tnfrsf1b	0.801583	0.0738061
Has2	0.800607	0.0391574
Wfikkn2	0.796344	0.678652
Pon2	0.794741	0.304886
Qrich2	0.794679	0.203883
Sp8	0.792065	0.591914
Tppp3	0.787986	0.43135
Eno4	0.787537	0.307415
Kdf1	0.787023	0.450766
Catip	0.784021	0.259292
Kng1	0.777279	0.726582
Fsip1	0.776086	0.323079
Kcnj12	0.774665	0.509719
Cdc42ep1	0.773831	0.202746
Mef2b	0.773292	0.631663
Hivep3	0.772407	0.474573
Loxl4	0.771838	0.420638
Ndufa4l2	0.771567	0.54314
Cldn7	0.770467	0.606997
Btn1a1	0.769103	0.631377
Rbfox1	0.768696	0.445168
Hcrtr1	0.768296	0.722463
Fkbp14	0.764717	0.244595
Nek10	0.763614	0.490481
Laptm5	0.760313	0.68755
Gm15557	0.760274	0.728981
2610528J11Rik	0.759281	0.73061
Tmsb4x	0.759179	0.0308038
Atpaf2	0.758166	0.0339341
Lhx9	0.755376	0.644582
Acp5	0.75484	0.102877
Drg2	0.753946	0.0228974
Egln3	0.750786	0.222526
Wt1	0.748749	0.288436
Marveld2	0.747759	0.0507056
Zfp36	0.746186	0.125115
Chmp4c	0.740722	0.0580128
Gdpd5	0.738681	0.250214
Upk2	0.737396	0.767709
Bicc1	0.735584	0.283885
Kremen2	0.735174	0.125634
Mfap3	0.734861	0.0298485
Elac2	0.734228	0.118426
Plekhf2	0.734179	0.00931982
Fos	0.733231	0.282381
Pth1r	0.730732	0.421398
Spo11	0.727612	0.651488
Card10	0.726696	0.144704
Cda	0.725386	0.24145
Nudt4	0.722294	0.0462648
Myadm	0.720896	0.0331782
Rnf144b	0.719033	0.0697475
Cyyr1	0.713894	0.396104
Lmcd1	0.713095	0.417199
Spp1	0.712916	0.33701
Camk2b	0.711353	0.0295615
Islr	0.709158	0.831103
Uncx	0.705623	0.828274
Id3	0.704932	0.706119
Itgb7	0.704359	0.210022
Slc25a45	0.701782	0.557739
Irak2	0.700966	0.250601
Lpar5	0.699947	0.586444
Sgms2	0.699365	0.326941
Nes	0.69886	0.00119893
Nr2f2	0.696647	0.793319
Abr	0.69401	0.0740599
Ubxn10	0.693686	0.523326
Iba57	0.691844	0.111414
Llgl2	0.683932	0.195965
Mroh6	0.682143	0.264813
Lmna	0.681577	0.117241
Tmem163	0.680945	0.624729
Ntrk2	0.680464	0.53346
Zfp827	0.677529	0.0331782
Arl4d	0.677211	0.299926
Gprc5c	0.676359	0.213354
Fmn1	0.672985	0.207424
Dusp2	0.672767	0.274603
Sh3rf2	0.671269	0.728955
Itga2	0.669113	0.815001
Spocd1	0.668273	0.743818
Gpsm3	0.667687	0.213556
Tnip1	0.662321	0.0317973
Tmcc3	0.660785	0.295872
C3	0.657674	0.474944
Obscn	0.657075	0.631663
Dnaic2	0.656616	0.44062
Papln	0.655107	0.764689
Rap1gap2	0.654646	0.159643
H2-Q10	0.651961	0.256054
Atxn1	0.651707	0.323687
Mup6	0.648242	0.42217
Gm6525	0.642899	0.834558
BC024139	0.641988	0.837062
Fam114a2	0.641491	0.0130966
Hus1	0.640398	0.0230747
Shtn1	0.636211	0.360097
Myo15	0.630295	0.400964
Tnfrsf25	0.624405	0.494692
Gid4	0.623732	0.0474349
Wnt9a	0.621227	0.557739
Steap1	0.620965	0.135778
Myh6	0.620817	0.426757
Snf8	0.620762	0.048083
Elmo1	0.619659	0.166783
Gm10134	0.618758	0.723528
Nfix	0.611118	0.7786
Ppp1r14d	0.610974	0.285458
Cd40	0.610951	0.149598
Slc22a15	0.609103	0.348094
Ckm	0.603524	0.763816
Cnn2	0.602752	0.0627625
Cacna2d4	0.60193	0.613817
Rnf213	0.601752	0.356443
Slc18a1	0.60165	0.42906
4933415A04Rik	0.601487	0.536443
Slc2a9	0.598382	0.630442
Pamr1	0.592964	0.727494
Fgf5	0.592825	0.28841
Cyb5r2	0.590292	0.351541
Atox1	0.590231	0.111324
Nudt18	0.589206	0.269492
Bcl3	0.588713	0.593181
Dapk2	0.588392	0.311204
Trim11	0.588117	0.133913
Trabd2b	0.585453	0.63382
Rftn2	0.585394	0.528283
Spata17	0.585099	0.503312
Arhgef37	0.584112	0.622556
Gm9949	0.582197	0.625929
Ccdc38	0.581577	0.858438
Rftn1	0.581237	0.0777804
D1Pas1	0.579973	0.847836
Ffar2	0.579972	0.854851
Tmprss6	0.579855	0.850005
Cd82	0.579322	0.503971
Cldn6	0.579215	0.642255
Rab3b	0.577971	0.322026
Nphs1	0.577674	0.569097
G3bp1	0.573062	0.120424
Pcp4l1	0.571504	0.518914
Mum1l1	0.567612	0.00148904
Ces5a	0.564129	0.792697
Cstb	0.563795	0.00865627
Def6	0.563427	0.0347263
Fstl3	0.563264	0.204938
Axin2	0.562569	0.468662
Lif	0.56165	0.207436
Abcg2	0.559324	0.0371356
Pla2g5	0.55591	0.611054
Lrrk2	0.553083	0.126706
Pdgfa	0.552977	0.400429
Dmtn	0.552927	0.348601
Cd300a	0.548704	0.68395
Sox21	0.547639	0.856955
Mrgprf	0.54724	0.678589
Ccdc69	0.546567	0.511576
Vcl	0.544704	0.0923449
Zdhhc23	0.542076	0.489732
Adamts12	0.541711	0.712237
Mustn1	0.540231	0.706244
Cox4i2	0.538681	0.712482
Cish	0.536513	0.149038
Cd248	0.535991	0.573438
Cpne1	0.532339	0.744978
Tiparp	0.531273	0.0253115
Kcnk6	0.530881	0.49817
Syt12	0.529928	0.850051
Btn2a2	0.525562	0.665368
Ankrd36	0.524755	0.866144
Comp	0.523433	0.499873
Lrrc59	0.522353	0.109874
Lhfpl2	0.519907	0.224034
Gdpd3	0.519159	0.702992
Sparc	0.517781	0.316575
Cdc42ep4	0.5175	0.22183
Aipl1	0.51621	0.49576
Scamp1	0.515473	0.106114
Enpp4	0.515287	0.509549
Dap	0.511803	0.178621
Sema6a	0.511105	0.350155
Fgfrl1	0.505932	0.310574
Lst1	0.505682	0.805717
Srms	0.504697	0.791622
Hoxb9	0.504383	0.868265
Pam	0.503995	0.134324
Eras	0.50097	0.374994
Casp8	0.497863	0.221888
Mctp2	0.497405	0.38487
Pacrg	0.496822	0.510073
Ddit4	0.496472	0.293031
Anxa6	0.495975	0.175043
9130008F23Rik	0.493675	0.625586
Cfap57	0.492071	0.743252
Bmp1	0.491884	0.305553
Gpx4	0.49139	0.281706
Zfp618	0.490875	0.548102
Derl2	0.487466	0.0398956
Sphk1	0.486465	0.861246
Rcan2	0.485716	0.565159
Lzts1	0.483959	0.696138
Rassf6	0.483596	0.503388
Tagln2	0.483529	0.247625
Antxr2	0.48251	0.480854
Plp2	0.482119	0.0306278
Ccdc80	0.48161	0.76121
Ano2	0.480452	0.897072
Jmjd6	0.476275	0.0296898
Myo5c	0.475034	0.378579
Ror2	0.473262	0.527254
R3hdml	0.472212	0.843236
Cfap53	0.470884	0.649054
Grb7	0.469017	0.296852
Pglyrp1	0.465659	0.755239
Mbnl1	0.464073	0.133428
Galnt12	0.463327	0.267356
Zhx3	0.461256	0.615541
Foxp4	0.460595	0.29728
Shisa5	0.459144	0.0510994
G6pc3	0.458541	0.105024
Lor	0.458121	0.708207
Itga7	0.457297	0.643782
Clstn2	0.45619	0.690193
Rsad2	0.45519	0.819476
Mgst2	0.454653	0.857222
Irf6	0.452161	0.0846705
Rai14	0.451115	0.144463
Morc4	0.450808	0.169384
Ptprk	0.449856	0.0818144
Cuedc1	0.449583	0.61227
Pecam1	0.44932	0.390037
Fbxl13	0.447198	0.787346
Smad9	0.4457	0.654911
Kcnd3	0.445283	0.878628
Il18	0.444	0.475293
Adamtsl5	0.442212	0.693634
Fbxo4	0.44178	0.276198
Akr1c18	0.441592	0.846475
Nprl3	0.440787	0.137448
Hsf5	0.440746	0.726228
Mgat4e	0.440629	0.910881
H2-DMb2	0.437109	0.868215
Dact2	0.435309	0.0537077
Nfkb2	0.433666	0.179701
Zpbp	0.433629	0.58196
Fas	0.433189	0.642142
Krt222	0.432721	0.605677
Igf2	0.432651	0.789389
Wwtr1	0.432512	0.206288
Mfap3l	0.432269	0.467315
Srsf12	0.428606	0.470154
Mlx	0.427179	0.0282421
Fam134c	0.425806	0.0786298
Gpr3	0.422424	0.75605
Atp5g1	0.421945	0.166618
Ykt6	0.421544	0.158733
Lrig1	0.421011	0.449447
Myo1d	0.417794	0.391591
Ube2z	0.41771	0.100035
Lrrc2	0.414144	0.631514
Nfkbia	0.413182	0.29005
Cideb	0.412464	0.791004
Zmpste24	0.409487	0.217901
Stk36	0.409289	0.509752
Nox4	0.409166	0.343447
Serinc5	0.408845	0.603271
Prrg2	0.407724	0.0840565
Il1r2	0.405429	0.819413
Gap43	0.405411	0.458678
Chac1	0.404342	0.610931
Ncoa7	0.404026	0.26776
Scn4a	0.402936	0.873791
Slc47a2	0.402811	0.865712
Nipal4	0.402129	0.761298
Adamts1	0.401805	0.370164
Podxl	0.400445	0.448533
Vdr	0.399321	0.88854
Dstn	0.398725	0.0992449
Gar1	0.397673	0.252603
Evi5l	0.397652	0.506605
Clint1	0.39738	0.21351
Slc9a3r1	0.397351	0.336691
Gosr1	0.396929	0.135506
Nfic	0.396677	0.448266
Myh7	0.396413	0.898612
Ccdc124	0.396001	0.126906
Golga7b	0.39546	0.914576
Hic1	0.394941	0.795192
Etfa	0.392428	0.204781
Efnb2	0.392405	0.403563
Foxp1	0.391907	0.320086
Cdo1	0.390993	0.467315
Anpep	0.390295	0.637063
Timm10	0.387882	0.160033
Trim34a	0.387284	0.41438
Ccdc89	0.387254	0.42103
Man1a2	0.387016	0.126632
Slc31a2	0.385845	0.114749
1700007G11Rik	0.385788	0.531592
Stat6	0.38514	0.0669851
Cd164l2	0.383666	0.780334
Tasp1	0.383437	0.101545
Rap1b	0.38285	0.0313476
Tnfrsf4	0.382798	0.677172
Atf4	0.38207	0.45355
Fgf21	0.381878	0.817947
Iqck	0.378178	0.380515
Gm6658	0.376931	0.385993
Adrb2	0.376157	0.690193
Mis12	0.376118	0.133385
Atp10a	0.376097	0.387252
Gpn2	0.375398	0.397067
Hsd11b2	0.37529	0.88986
Ankrd40	0.37466	0.234803
Adamts13	0.374151	0.88258
Guk1	0.373896	0.335482
Fstl4	0.373744	0.771181
Rara	0.373307	0.454317
Mrps23	0.37165	0.127711
Cadm4	0.371058	0.456726
Tgfb1i1	0.370947	0.523832
Slc25a41	0.370406	0.919836
Abhd6	0.370388	0.304392
Stard13	0.369483	0.35969
Zfp385b	0.366939	0.698401
Acox1	0.364626	0.279958
Bnc1	0.364512	0.812919
Espn	0.363927	0.820767
Nat9	0.363549	0.136636
Sptbn1	0.362869	0.318109
A430105I19Rik	0.361003	0.623954
Pim2	0.360441	0.570857
C1qbp	0.359981	0.138651
Tspan7	0.359833	0.139948
Plekhm1	0.359509	0.305553
Zdhhc1	0.359322	0.581579
Synpo2l	0.358277	0.77441
Kiz	0.358199	0.305969
Xbp1	0.358036	0.12248
Acsl6	0.357745	0.580535
Srxn1	0.357039	0.499971
Skil	0.356294	0.242792
Mapk7	0.355623	0.452245
Ptpn12	0.351448	0.267055
Atxn7l3b	0.351216	0.26567
Mcts2	0.349457	0.150942
Gm9047	0.348597	0.7905
Slc39a3	0.34841	0.37444
Sh3pxd2b	0.34706	0.699968
Cacna1d	0.346644	0.820946
Trib3	0.346032	0.641458
Dclk3	0.345721	0.835421
Igf2r	0.344	0.370757
Gja1	0.34355	0.499046
Rassf3	0.343482	0.41633
Arhgef16	0.34315	0.66976
Polr2k	0.342712	0.159643
D630003M21Rik	0.341701	0.815204
Spint5	0.339524	0.944263
Ffar3	0.339523	0.935018
1700029P11Rik	0.339523	0.922914
Ninj2	0.338281	0.866978
Traf4	0.337567	0.159672
Smox	0.337249	0.600288
Itpkb	0.336942	0.57482
St18	0.336926	0.921338
Ankmy1	0.335745	0.848981
Lrrc32	0.33518	0.87323
Supt4a	0.333454	0.432344
Rsph3a	0.33141	0.317672
Arid5b	0.330387	0.670071
H1f0	0.329799	0.516615
Gm9817	0.329056	0.949872
Tmod3	0.328923	0.0371356
Krt80	0.32858	0.859435
Stambpl1	0.325817	0.51634
Cinp	0.325643	0.256861
Utrn	0.324792	0.464069
Gng5	0.324741	0.0570053
Slc38a6	0.323938	0.400964
Lmx1a	0.323402	0.940254
Ftsj3	0.322814	0.490026
Ppp2r5a	0.322043	0.0569002
Sh3glb1	0.321913	0.288472
Nub1	0.32161	0.0646268
Hmox1	0.321484	0.455689
Snrnp25	0.320034	0.345778
Slu7	0.319595	0.357093
Tuba4a	0.319251	0.475253
Atp5d	0.317315	0.0974001
Evpl	0.317284	0.835089
Rock2	0.316745	0.320297
Stx7	0.31657	0.356348
Rtn4	0.316256	0.336691
Batf2	0.31569	0.941521
Zbtb38	0.315071	0.33701
Tspan9	0.315068	0.575147
Hbs1l	0.314971	0.211041
Lrp10	0.31391	0.26872
Fbxw11	0.313834	0.260061
Atp2b4	0.313676	0.779386
Atf3	0.313275	0.531462
Zzef1	0.312458	0.433984
Gdf5	0.31139	0.885261
Ccin	0.309678	0.868967
Reep6	0.307888	0.753019
Tex2	0.307796	0.259366
Sipa1	0.307647	0.527081
Jazf1	0.306318	0.708931
Hmg20b	0.305636	0.210025
Mfap5	0.305544	0.835817
4930415F15Rik	0.305528	0.763951
Frmd8	0.305289	0.280537
Oxtr	0.30472	0.908174
Wipf3	0.304529	0.611855
Pou3f1	0.300749	0.505095
Rhbdl1	0.300383	0.835421
Prkar1a	0.298601	0.264206
Tmem51	0.298399	0.467317
Wnt5a	0.298264	0.866435
Tulp2	0.298148	0.66976
Tnfrsf11a	0.29799	0.691399
Ttc9	0.296741	0.50662
Stard3	0.294672	0.533748
Elovl1	0.29364	0.408435
Ccdc64b	0.293317	0.88431
Dusp3	0.29263	0.256996
Cdh18	0.29238	0.829953
Col7a1	0.29217	0.709679
Fat1	0.290252	0.510695
Ube2ql1	0.290245	0.702509
Samd4	0.289677	0.474012
Lifr	0.289044	0.707595
Rsad1	0.288674	0.736283
Ppfibp1	0.288124	0.257287
Sptan1	0.286787	0.366685
Fam173b	0.286463	0.513238
Dda1	0.285672	0.487719
Slc28a3	0.28558	0.892285
Lsm12	0.283534	0.282174
Taok3	0.282493	0.499082
Cradd	0.282306	0.481444
Ap1s3	0.281962	0.537656
Padi4	0.281687	0.779781
Sh3pxd2a	0.280334	0.647343
Tns2	0.28027	0.74756
Kctd3	0.278789	0.351331
Rbbp7	0.278638	0.274112
Taok1	0.277177	0.485641
Slc2a7	0.276648	0.913757
Dcaf10	0.276068	0.665766
Farp1	0.275425	0.474979
Arl5a	0.274279	0.462435
Cltb	0.274117	0.454341
Bcl2	0.273631	0.658238
Slc1a4	0.273131	0.583524
Chd9	0.272914	0.561485
Hr	0.272391	0.747017
Elk4	0.272352	0.503762
Sec11a	0.271412	0.208076
Ppfibp2	0.270499	0.538571
Cntnap2	0.27007	0.711802
Engase	0.269545	0.401108
Fbxo6	0.268635	0.629966
Gpr4	0.268344	0.724581
Dbi	0.26822	0.35519
Smad6	0.267513	0.565535
Jtb	0.267493	0.297616
Eral1	0.267469	0.345775
Mettl23	0.266628	0.232849
Psmb9	0.266069	0.611049
Agpat2	0.265236	0.309084
Smad1	0.264818	0.502737
Nid2	0.264703	0.596454
Ticam1	0.264698	0.516757
Ikzf2	0.264641	0.79103
Gpatch4	0.263639	0.642419
Arid3a	0.263089	0.604162
Bend4	0.262787	0.509549
Ccdc78	0.262753	0.866619
Ovca2	0.262595	0.676641
Psmc3ip	0.262333	0.15946
Tpm1	0.261608	0.593728
Tmem161a	0.260659	0.292821
Aicda	0.260011	0.840489
1810043G02Rik	0.259351	0.584266
Kng2	0.258172	0.930102
Cxxc5	0.25807	0.516757
Gosr2	0.25763	0.529396
Itpr3	0.256965	0.688645
Nptx1	0.256179	0.870353
Pdlim7	0.255488	0.334045
Axl	0.254695	0.76121
Fam222b	0.254122	0.55673
Dad1	0.253747	0.451891
Mcur1	0.25362	0.557255
Bex1	0.253401	0.320499
Slc39a1	0.252281	0.147005
Porcn	0.251975	0.725009
Ehhadh	0.251645	0.709747
Hoxd13	0.251579	0.858359
Soat1	0.248293	0.677108
Cdsn	0.248002	0.83307
Psmc5	0.247957	0.638264
Cenpb	0.246511	0.638264
Tfap2e	0.246467	0.963573
Vezf1	0.246148	0.677108
Rap1a	0.245565	0.21353
Fut1	0.244539	0.793169
Runx3	0.244485	0.941264
Ccdc117	0.244001	0.369633
Zdhhc2	0.243945	0.361
Gbgt1	0.243369	0.866619
Arhgap44	0.242343	0.710357
Gpkow	0.242242	0.371058
Slc25a15	0.242139	0.475293
8030462N17Rik	0.241896	0.307904
Srp68	0.241507	0.42226
Ccnjl	0.241174	0.822565
Tnfsf9	0.240062	0.656135
Nfatc3	0.238601	0.517357
Efna1	0.23849	0.721943
Synj2	0.238444	0.714233
Ccnd1	0.237478	0.711987
Pcsk1n	0.237459	0.735065
Map3k14	0.23725	0.626146
Fkbpl	0.236479	0.580535
Ebna1bp2	0.23637	0.531592
Prcp	0.23596	0.320114
H13	0.235926	0.490752
Itga1	0.23579	0.787514
Acsf2	0.235711	0.781367
Lgals1	0.235572	0.703243
Necap2	0.235441	0.501541
Phldb2	0.234878	0.735735
Pdzrn3	0.234476	0.85918
Zfp69	0.233231	0.625053
Orai1	0.23275	0.463201
1810062G17Rik	0.232644	0.905661
Alg5	0.232065	0.444243
Tubg1	0.231433	0.414193
Sgms1	0.231252	0.631663
Rsph3b	0.230161	0.540986
Wdr26	0.230127	0.374569
Slc6a20a	0.229716	0.95238
Spata1	0.229233	0.68744
Dpep2	0.22922	0.911232
Brms1	0.229062	0.64216
Tceal7	0.228852	0.75261
Pros1	0.228503	0.715135
Dus2	0.228025	0.452742
Gpatch3	0.227823	0.740531
Esp8	0.227686	0.873791
Ube2n	0.227395	0.473968
Pid1	0.226571	0.743252
Pofut2	0.226237	0.432063
Zdhhc12	0.225066	0.472994
Haus2	0.224984	0.439745
Spry1	0.224563	0.610751
Mxd4	0.224293	0.802058
Mas1	0.224085	0.930128
Snx3	0.221704	0.509015
Ccdc151	0.221684	0.735065
1600002K03Rik	0.221551	0.688909
1700001C19Rik	0.221372	0.84133
Cryl1	0.220628	0.660578
Susd4	0.220596	0.719404
Ank1	0.220521	0.861789
Tbrg4	0.22044	0.643782
Trmt10a	0.220433	0.391409
BC051628	0.220189	0.854851
Arhgap27	0.219962	0.677108
Flnb	0.219346	0.743535
Cdc42bpg	0.219225	0.680967
Ptp4a2	0.218917	0.144448
Myo5b	0.218597	0.865633
Trim14	0.217769	0.846033
1810055G02Rik	0.216917	0.650947
Tm9sf2	0.216232	0.39701
Lsm11	0.216056	0.569801
Pld5	0.215871	0.92552
Lypd6b	0.215869	0.875706
Actg1	0.215656	0.46273
Sync	0.215647	0.85934
Trak2	0.214582	0.581574
Il6st	0.214068	0.503388
Mgat3	0.212672	0.816622
Bag3	0.212196	0.650489
Erlin1	0.212133	0.518753
Cfdp1	0.210984	0.325486
Afap1	0.210811	0.780503
Gm26620	0.210676	0.874853
Slk	0.21015	0.570109
Tob1	0.209759	0.717589
Gtf2f1	0.209702	0.508657
Wdr1	0.209434	0.642142
Raet1e	0.209396	0.857222
Gm10382	0.209142	0.933092
Anapc16	0.209109	0.45138
Mrpl42	0.209031	0.20264
Fhit	0.208674	0.834639
Mpg	0.207613	0.481149
Foxo1	0.207598	0.742441
Haus3	0.207188	0.578342
Steap2	0.206888	0.701004
Zdhhc21	0.206207	0.522574
Zbtb7b	0.206037	0.441637
Rrp1	0.205798	0.537367
Ftsj1	0.20563	0.563283
Commd3	0.20478	0.764583
Ndufb7	0.204733	0.396997
Mrps10	0.20446	0.266324
Bicd2	0.204305	0.622556
N4bp1	0.203771	0.519489
Ccnc	0.202836	0.431923
Ehd4	0.201992	0.680571
1600014C23Rik	0.201245	0.900824
Psmd6	0.201102	0.580258
Sbno2	0.200943	0.613722
Fbxl20	0.200837	0.594725
Rsl1	0.200809	0.606479
Mybbp1a	0.200077	0.701004
Tfam	0.19984	0.54598
Plvap	0.199308	0.86422
Kdelr2	0.198939	0.44557
Ap3s1	0.198875	0.470193
Ssbp1	0.198233	0.458182
Pomp	0.197819	0.523196
Prkar1b	0.197515	0.857222
Sh3bgrl2	0.197208	0.637526
Cdipt	0.195932	0.577468
Tmed7	0.195292	0.375945
Slc2a10	0.195228	0.907183
Rad51	0.194811	0.549155
Akap12	0.194019	0.75032
Shcbp1l	0.193731	0.838785
5730455P16Rik	0.193489	0.578671
Trim6	0.19307	0.677172
Dtnbp1	0.191701	0.540538
Myeov2	0.191524	0.477864
Cd300lf	0.19119	0.942921
Slit3	0.190846	0.80164
Galnt3	0.190168	0.895132
Ptprr	0.189698	0.965239
Smap2	0.188433	0.714513
Lmbrd1	0.188311	0.57127
Herc1	0.187649	0.647343
Sdf4	0.187604	0.402297
Lipa	0.187057	0.645197
Mtfr1l	0.186928	0.555513
Zfp454	0.186231	0.788637
Mast2	0.185723	0.708428
Ubtf	0.185567	0.677172
Cacnb4	0.185532	0.950417
Tmem259	0.184587	0.619397
Gxylt1	0.184244	0.710784
Fam46b	0.183856	0.827552
Hacd2	0.183713	0.578107
Plagl2	0.183603	0.825867
Reep4	0.183371	0.662551
Shmt2	0.183071	0.768374
Letm1	0.182897	0.682662
Pstpip2	0.182545	0.842344
Greb1	0.18253	0.873201
Smarcd2	0.182216	0.510611
Bsg	0.181673	0.493474
5830473C10Rik	0.181669	0.930731
Map4k3	0.181506	0.515349
Tcf19	0.181076	0.785513
Hopx	0.181026	0.86662
Gipc3	0.180206	0.961259
Higd1a	0.180043	0.516757
Mafk	0.17989	0.736772
Arf6	0.179303	0.618907
Nfatc2	0.179241	0.787784
Ppp1r26	0.179163	0.68276
Sytl1	0.179061	0.890734
Acrbp	0.178911	0.795441
Saraf	0.178694	0.610167
Lamc1	0.178569	0.747026
Ehd1	0.177633	0.674157
Rdh5	0.177319	0.864983
Ywhab	0.177244	0.709679
Ddx3x	0.177136	0.696122
Ccnyl1	0.177005	0.665367
Clic5	0.176771	0.932165
Rtcb	0.176277	0.509719
Tchh	0.175892	0.917748
Rela	0.175313	0.670879
Ak1	0.175006	0.805441
Atp6v0e	0.174915	0.535863
Ocln	0.174782	0.901855
Psmd3	0.174772	0.677869
Litaf	0.174753	0.766865
Ndst2	0.173816	0.674047
Eif1a	0.172881	0.651488
Cluh	0.172579	0.819413
Polr2e	0.172566	0.583541
Stac3	0.172558	0.91098
Smndc1	0.172392	0.612272
Fam129a	0.172171	0.870023
Ly6e	0.171631	0.744399
Ap3b2	0.171188	0.901855
Mfsd12	0.171018	0.732175
Camk2d	0.170479	0.79245
Fndc3c1	0.170451	0.727752
Pax8	0.170424	0.951271
Itpa	0.170124	0.79364
Utp11l	0.169915	0.299522
E130012A19Rik	0.169582	0.784015
Yaf2	0.169021	0.567788
Ocstamp	0.168909	0.93107
Bnip3l	0.168755	0.571308
Vopp1	0.168738	0.710282
Chchd1	0.168511	0.625053
Marveld3	0.167994	0.884243
Dnajc1	0.167866	0.677869
Mrpl20	0.166799	0.81373
Zfp354b	0.166466	0.841598
Grid1	0.165992	0.84679
Rfxank	0.165744	0.622556
Rybp	0.165512	0.708586
Lsr	0.165479	0.736287
Cln8	0.165019	0.491765
Asph	0.164351	0.612913
Dhx8	0.164102	0.722613
Ccdc97	0.164077	0.722949
Otulin	0.163348	0.715409
Csnk1d	0.163234	0.68769
Ufsp1	0.162351	0.745413
Dnajb1	0.161851	0.606997
Lysmd2	0.161531	0.725009
Itpr1	0.16141	0.76121
Arhgef26	0.161366	0.878339
Otud3	0.160847	0.747182
Bdkrb2	0.160647	0.918079
Adat2	0.160484	0.649352
Itsn2	0.159796	0.719404
Wdr55	0.159595	0.728981
Map1lc3b	0.15932	0.631663
Psmb7	0.159197	0.521841
Itga5	0.15907	0.813043
Slc35c1	0.159045	0.739383
Srsf2	0.15892	0.813028
Mbd5	0.15827	0.725009
Trip10	0.157774	0.704259
Lrrc57	0.15771	0.63136
3010026O09Rik	0.157517	0.642142
Stk16	0.157432	0.75672
Ddi2	0.157332	0.779781
Tmub2	0.156949	0.766541
Stt3b	0.156672	0.519489
Mief1	0.156661	0.72316
Hal	0.156628	0.945783
D1Ertd622e	0.156606	0.707184
Rapgef4	0.156363	0.96357
Fbxo9	0.156288	0.695214
Mras	0.155647	0.874298
Gucd1	0.155433	0.669571
4833439L19Rik	0.154906	0.706119
Pts	0.154057	0.79364
Dner	0.154008	0.927476
Rhot1	0.153997	0.462741
Nfkbib	0.152788	0.698796
Uggt1	0.152201	0.698253
Slc19a1	0.151773	0.789969
Crls1	0.150998	0.644041
Smarce1	0.150877	0.761031
Rpgrip1l	0.150316	0.831388
Usp45	0.149381	0.580535
Ibtk	0.149259	0.677172
Slc35a4	0.149153	0.779434
Zfp423	0.149053	0.903958
Chmp1a	0.148364	0.709747
Atxn7l3	0.148225	0.796006
Per2	0.148123	0.903073
Dsc2	0.147572	0.87064
Atp9a	0.14737	0.831097
Pgbd1	0.146932	0.736709
Ube2e2	0.146849	0.718367
Slc14a1	0.14682	0.969036
Spint2	0.14638	0.84133
Suv420h1	0.146091	0.706119
Cst3	0.146068	0.817307
Rps6kl1	0.145832	0.871048
Tmem246	0.145805	0.742617
Mterf4	0.145744	0.648431
Casp9	0.14513	0.723429
Spg7	0.14492	0.75605
Mmp25	0.1447	0.892285
Fhl3	0.144218	0.81016
Cracr2b	0.144017	0.89002
Rbm20	0.143992	0.914576
Myzap	0.143676	0.956409
Nol12	0.14291	0.7817
Scyl2	0.142719	0.64216
Cd276	0.141987	0.779626
Plekhd1	0.141771	0.865633
Usp12	0.139578	0.66244
Mrpl11	0.138779	0.657275
Usp36	0.138703	0.856955
Ppp4r1	0.138533	0.746451
Rab13	0.138374	0.828214
Rbm28	0.138148	0.754855
Rrp15	0.137759	0.706244
Rpl19	0.137446	0.683157
Dus4l	0.137259	0.710357
Agpat1	0.137233	0.726228
Dmbx1	0.136555	0.96746
Ten1	0.136499	0.706119
March3	0.13638	0.866929
Asb8	0.136228	0.797054
Dpm2	0.136158	0.793319
Igbp1	0.136091	0.514946
Prdm13	0.135905	0.938361
Trappc10	0.135139	0.760394
Krt77	0.134924	0.954578
Rpia	0.134687	0.714002
Prkrip1	0.133046	0.651488
Fastkd5	0.132955	0.826109
Jph1	0.13237	0.80521
Tmem258	0.132353	0.663064
9930012K11Rik	0.131451	0.83451
Mfsd11	0.131177	0.825281
Clybl	0.131056	0.734423
Tmem127	0.130472	0.75605
Cep135	0.129463	0.814326
BC022687	0.129446	0.867973
Psmf1	0.129268	0.78408
Gabpb2	0.129024	0.839262
Vwa8	0.128601	0.73399
Rnf130	0.128471	0.856574
Rabif	0.128189	0.648431
Polr3g	0.12773	0.678238
Hemk1	0.12758	0.690587
Usp3	0.126943	0.843125
Gm19345	0.12655	0.966277
Nr2f1	0.126525	0.948694
2810004N23Rik	0.126518	0.698653
Eml6	0.125719	0.878133
Dyrk3	0.125523	0.848369
Stk38	0.124753	0.761212
Srp14	0.123631	0.384338
Gripap1	0.123478	0.833834
Nf1	0.123377	0.833296
Fam20a	0.122237	0.969182
Stk24	0.121921	0.726651
Nol4l	0.12178	0.91036
Bcap29	0.121377	0.862856
Rnf126	0.12126	0.832096
Ldhal6b	0.120951	0.92577
Irf2bp2	0.120635	0.813043
Nrbf2	0.120246	0.779797
Mvp	0.120042	0.89263
Pisd	0.119886	0.636346
Tecpr2	0.119845	0.826775
H2-Q4	0.119732	0.803274
Exoc6b	0.119268	0.843236
Tbc1d9b	0.119111	0.826109
Dusp8	0.118885	0.892285
Ube2d1	0.118649	0.835089
Cgrrf1	0.118638	0.780813
Fem1a	0.118307	0.780813
Eif3j1	0.118127	0.780813
Traf3ip1	0.117945	0.860852
Tceal5	0.11774	0.814582
Cttn	0.117685	0.8029
Zfp772	0.117346	0.840791
Tmem110	0.117117	0.71075
Prpf18	0.117072	0.66976
Dnajc5	0.116617	0.779797
Rpl27a	0.115892	0.750789
Gan	0.115776	0.870134
Ranbp17	0.115533	0.737022
Cdk18	0.115506	0.896113
Git2	0.115363	0.748145
Tceal8	0.115194	0.830395
Cntnap1	0.115186	0.932165
Rdx	0.115057	0.727199
Slc5a5	0.114498	0.922914
Dok7	0.1141	0.957516
Tbcel	0.113966	0.799664
Fcgrt	0.113858	0.932885
Ddx1	0.113822	0.72681
Vasp	0.113639	0.766865
Dusp28	0.112973	0.866619
Mrpl50	0.112895	0.767303
Ttc39c	0.112597	0.867909
Mak16	0.112553	0.848369
Arl13b	0.112284	0.730515
Sumo1	0.111938	0.772818
Xlr3a	0.111058	0.979317
Ebag9	0.111001	0.715972
A2m	0.11098	0.934022
Abhd11	0.110814	0.827457
Deb1	0.110502	0.822225
Trim44	0.110324	0.844751
Ing1	0.110151	0.798142
Qsox2	0.10975	0.785127
Tk2	0.109589	0.789777
Msi2	0.109536	0.836705
Prkcd	0.109263	0.816173
Copa	0.108645	0.792112
Klhl12	0.108451	0.79103
Mvb12a	0.108344	0.593355
Rtfdc1	0.1081	0.825631
Psmd1	0.108099	0.745409
Suds3	0.107993	0.779797
Myg1	0.107579	0.866265
Mrpl54	0.107401	0.687843
Exosc9	0.107279	0.798112
Mllt11	0.107182	0.794759
BC030867	0.107002	0.833115
Socs2	0.106968	0.836609
Plxnd1	0.106937	0.927723
Sel1l3	0.106547	0.801284
Snx11	0.106031	0.843236
Serpinh1	0.10519	0.853862
Med8	0.105053	0.858359
E2f6	0.104758	0.854958
Zfp933	0.104572	0.771329
Atg9a	0.104377	0.830132
Helz2	0.104278	0.913001
Myo1f	0.103895	0.978826
Sec22b	0.103879	0.726651
Vwa1	0.103275	0.917733
Coq9	0.102532	0.706244
Lrrfip1	0.101594	0.816609
Rhot2	0.101398	0.891336
Naa16	0.101351	0.814582
Mrgbp	0.101138	0.702098
1500009L16Rik	0.100554	0.835089
Pex3	0.09948	0.753048
Notch3	0.0993981	0.921848
Cmtm6	0.0993776	0.725782
Dpp8	0.0993655	0.815204
Ormdl3	0.0992759	0.885665
Fkbp6	0.0990752	0.982362
Gm281	0.099074	0.9826
Brox	0.0988906	0.760012
Nat8	0.0988604	0.971488
Coasy	0.098464	0.826109
Tatdn2	0.0984271	0.891702
Bag2	0.0983189	0.795529
Snrpf	0.0982653	0.817054
Cdc42se1	0.0980002	0.823443
1810013L24Rik	0.0979504	0.759854
Fndc3a	0.0976817	0.831698
Ogfr	0.0973639	0.85934
1110037F02Rik	0.0972898	0.839454
Cdc42ep2	0.0971311	0.930538
Zfp866	0.0969489	0.832276
Polr3h	0.0968763	0.876768
Ppid	0.0968161	0.799084
Mrpl34	0.096742	0.884268
Xk	0.0957769	0.831052
Gfod1	0.0957365	0.926635
Psmd13	0.0957034	0.817947
Tti2	0.0952818	0.837028
Triap1	0.0948145	0.824167
Cnih1	0.0941587	0.620228
Zfp354c	0.0941365	0.87844
Pinlyp	0.0940839	0.971245
Itpr2	0.0940623	0.937436
Lrrc28	0.093606	0.831698
Oser1	0.0936029	0.766532
Pde10a	0.0935442	0.93402
Otud7b	0.0934654	0.840138
Eif2ak1	0.092965	0.901855
Cd81	0.092874	0.760175
Pbx2	0.0928594	0.855202
Wdr13	0.092777	0.847334
Fktn	0.0926976	0.860805
Klhdc3	0.0923137	0.800116
Spr	0.0919545	0.852498
Gse1	0.0914261	0.913697
Aplp1	0.0913694	0.884247
H2-Aa	0.0905959	0.973637
Ucn2	0.0905509	0.975896
Rpp40	0.0902891	0.779781
Hs2st1	0.0902777	0.848506
D6Wsu163e	0.0900791	0.832089
Prkd2	0.09005	0.872752
Rad23a	0.0900427	0.845613
Mknk1	0.0899942	0.883477
Tmem81	0.0898319	0.887706
Upk1b	0.0888101	0.959982
Apoo-ps	0.0886289	0.748056
Eif3g	0.0884869	0.802254
Nop16	0.0883117	0.821586
Mgarp	0.0879795	0.91036
Ube2j2	0.0878363	0.87222
Pick1	0.0878086	0.850051
Dnaic1	0.0877797	0.923458
Asb6	0.0877524	0.914576
Tmem101	0.0877306	0.8104
Lca5l	0.0873397	0.963802
Uvrag	0.0872995	0.842571
Arhgef33	0.0871769	0.971609
Bex4	0.0870686	0.798112
Ergic2	0.087041	0.768325
Cactin	0.086967	0.911574
Apba3	0.0869337	0.884291
Tbxa2r	0.0868609	0.97333
Kansl1	0.086229	0.854851
Arfip2	0.0862122	0.849432
Ube2l3	0.0861239	0.892282
Mef2a	0.0856912	0.870927
Sart1	0.0852994	0.881304
Nr4a1	0.0850454	0.924351
Eci2	0.0848881	0.800749
Exo5	0.0844618	0.83378
Lef1	0.0843071	0.934202
Plekhh3	0.0839996	0.901631
Epc2	0.0839897	0.87363
Rnf5	0.083683	0.850051
Heca	0.0835352	0.908316
Ccdc84	0.0826462	0.896752
Cmpk2	0.0826309	0.949093
Fars2	0.0826258	0.834558
Slc10a7	0.0824959	0.848369
Mrpl2	0.0823134	0.80413
C1rl	0.0820176	0.955546
Psen1	0.0819174	0.867385
Nt5dc1	0.0818679	0.851181
Bco2	0.0818057	0.938415
Nr2e1	0.0816635	0.982759
Atf7	0.081608	0.91036
Cox6a1	0.0814053	0.781859
Herpud1	0.0807818	0.909184
Paf1	0.0806936	0.871886
Tmem63b	0.0804679	0.866047
Mboat2	0.080436	0.793376
Zfp523	0.0804167	0.897838
Sirt2	0.0802319	0.877123
Dhx33	0.0799925	0.926688
Xylb	0.079446	0.92577
Nutf2	0.0794333	0.890071
Suclg1	0.0792291	0.80986
Hax1	0.0790501	0.857742
Luc7l3	0.0788849	0.871819
Btf3l4	0.0787158	0.859476
Kazald1	0.078678	0.978611
Mrps31	0.0784394	0.842344
Ecsit	0.0782196	0.872081
Aurkaip1	0.0778548	0.848694
Khdrbs1	0.077533	0.895757
Klhl26	0.0773903	0.857569
Arfgef2	0.0768986	0.884315
Rmdn3	0.0762341	0.892312
Rps3a1	0.0755853	0.795494
C330018D20Rik	0.0754566	0.950541
Aida	0.0753592	0.880148
Pabpc1	0.0752703	0.901855
Caskin2	0.0750837	0.920399
Nkx2-2	0.0748207	0.982549
Ptk7	0.0748097	0.867923
Tomm34	0.0743459	0.871344
Cldnd2	0.0743237	0.982549
Sugp1	0.0741499	0.905407
Churc1	0.073913	0.909637
Cdc6	0.0737934	0.908316
Ccdc6	0.0729256	0.910173
Pmm2	0.0723698	0.928719
Nxn	0.072279	0.918305
Itpripl2	0.0719469	0.822096
Ankrd65	0.0718831	0.982759
Colgalt1	0.071853	0.848506
Elavl2	0.0717784	0.869493
Chuk	0.0715338	0.880148
Guca1a	0.0712231	0.952542
Morn1	0.0707094	0.900955
Shf	0.0705779	0.933353
Zcchc17	0.0705396	0.891124
Stx16	0.0705094	0.879843
Nudt11	0.0702976	0.88258
Mtif3	0.0702411	0.807794
Tsen54	0.0700693	0.87844
Uhrf1bp1l	0.0692898	0.898825
Lonp1	0.0684756	0.879843
Uqcrc1	0.0681609	0.86756
Tbc1d5	0.0679285	0.887837
Ndufa2	0.0678697	0.827698
Chrm4	0.0677074	0.970021
Nsun2	0.0676916	0.878187
Timm10b	0.0676315	0.924351
Med29	0.0673204	0.911574
Dip2a	0.0672839	0.907831
Mapkapk2	0.0668594	0.936286
Rad23b	0.0665179	0.859822
Mrpl52	0.0664889	0.866978
Il12rb1	0.0663203	0.92552
Twistnb	0.066174	0.91034
Btaf1	0.0659062	0.918998
Numb	0.0658326	0.914503
Slain2	0.0656454	0.896752
Cir1	0.0654066	0.878339
Mpp1	0.0653369	0.898612
Spryd3	0.0650988	0.911236
Gm16253	0.0650609	0.971636
Ccdc9	0.0646863	0.893612
Arl15	0.0646848	0.852207
Dohh	0.064616	0.892624
Ssu72	0.0645556	0.823557
Prdm15	0.0644945	0.892285
Mfge8	0.0644928	0.933353
Mcph1	0.0644702	0.879477
Nradd	0.0637036	0.911574
Zfyve28	0.063435	0.978611
Nans	0.063184	0.840791
Bmp2k	0.0631139	0.923458
Rpl5	0.0627384	0.848519
Fmnl2	0.0626982	0.926635
Vamp3	0.0625481	0.840791
1110059E24Rik	0.0624242	0.859476
Stim2	0.0622864	0.920389
Mgat5	0.0622048	0.934502
Timm8b	0.0621392	0.895757
Srsf6	0.0612996	0.949632
Cct5	0.0612562	0.80521
Disp1	0.061177	0.93107
Vapb	0.0608911	0.866704
Zfp715	0.0607234	0.909795
Tpbg	0.0604951	0.919292
Ythdf1	0.0604341	0.933092
Sh2b3	0.060029	0.943446
Sh3yl1	0.0599866	0.924914
Uqcr11	0.0598835	0.906459
Pdss2	0.0598585	0.911574
Arl4c	0.0595501	0.930056
Pgap3	0.0589028	0.923458
Ifnar2	0.0587567	0.933092
Fnbp1l	0.0586345	0.895667
Iscu	0.0583983	0.848325
Mars2	0.0582774	0.897181
Tmem33	0.0580965	0.880646
Prpsap1	0.0579622	0.92577
Pi4k2b	0.0578999	0.868003
Lsg1	0.0578881	0.924452
Atg4d	0.0574718	0.898511
Psma5	0.057132	0.923404
Lrrn4	0.056939	0.953146
Ryk	0.0565489	0.875715
Srbd1	0.0564085	0.866619
Foxj3	0.0563286	0.91036
Hcfc1r1	0.0560834	0.948018
Bin3	0.0560683	0.925337
Cdkn2d	0.0558577	0.871108
Hsph1	0.0554896	0.945574
Nr2c2ap	0.0554145	0.915958
Ap3b1	0.0552877	0.895132
Wdr95	0.0552158	0.990216
Usp15	0.0551571	0.881373
Clta	0.0551036	0.875152
Axdnd1	0.0550275	0.97259
U2af1	0.0542869	0.897531
Spint1	0.0542792	0.945783
Gm26596	0.0541183	0.984707
Gipc1	0.0539293	0.917243
Comt	0.0538597	0.923296
Vti1b	0.0527246	0.91572
Tmem59	0.0526919	0.913289
Txndc12	0.0520088	0.901855
Ppp1r15a	0.0513941	0.94919
Alg1	0.0510163	0.927461
Cmtm8	0.0508312	0.931665
Plekha6	0.0508224	0.97437
Ppp1r15b	0.0507389	0.927476
Desi1	0.0507167	0.945924
Ssx2ip	0.050404	0.909076
Zmat2	0.0500194	0.905086
Peg3	0.0498196	0.973166
Zak	0.0496487	0.938415
Stk11	0.0491187	0.926877
Ranbp10	0.0491042	0.934771
Zfp280b	0.0488792	0.95033
Cmtm7	0.0484878	0.948654
Tmem147	0.048115	0.932361
Gpatch2	0.0473853	0.933919
Pard6b	0.0462514	0.941366
Spryd4	0.0461029	0.922914
Tpd52l2	0.0457774	0.9094
Setd4	0.0456949	0.941264
Acta2	0.0454093	0.983736
Mrpl9	0.0453699	0.921958
2310030G06Rik	0.0448671	0.970046
Rrs1	0.0447148	0.954578
A130010J15Rik	0.0443666	0.890104
Pvr	0.043805	0.970362
6820408C15Rik	0.0437322	0.974085
Cox19	0.043729	0.96357
Dhrs1	0.0433217	0.93107
Rhbdf1	0.0433084	0.971245
Simc1	0.0431732	0.92577
Rrp8	0.0431227	0.941264
Tssc4	0.043024	0.954578
Slc52a2	0.0422215	0.948694
Ncoa2	0.0417901	0.95017
Taf1	0.0414883	0.951446
Med13l	0.0414551	0.958473
Schip1	0.0414018	0.966806
Snx19	0.04117	0.940443
Ly6g6d	0.0410906	0.98164
Zfyve19	0.0409057	0.941264
Wdr18	0.0408298	0.950098
Zfp428	0.0402405	0.971529
Bod1l	0.0391785	0.959921
Mcm8	0.0391741	0.921228
Pcbp2	0.0390428	0.948866
Stk4	0.0384588	0.95238
Me2	0.0381112	0.93107
Zfp384	0.0380753	0.95647
Arfgap2	0.0377955	0.951271
Pik3r2	0.0375335	0.966817
Sptlc1	0.0371459	0.95983
Srsf9	0.0369445	0.957427
Ddrgk1	0.036165	0.944294
Zfp207	0.0361036	0.948581
Mbtps1	0.0359526	0.95089
Mrpl47	0.0358364	0.945783
Clpp	0.0358197	0.947357
Slc25a25	0.0357362	0.945574
Rictor	0.0357288	0.955113
Shc1	0.035554	0.938415
Spsb1	0.0354901	0.971882
Acap1	0.035316	0.981673
Atp6v1b2	0.0351349	0.945783
Nsun5	0.0349757	0.965614
Prickle3	0.0349084	0.971636
Trpv4	0.0348463	0.982759
Hist3h2ba	0.0347252	0.959005
Ola1	0.0347111	0.899593
Smyd5	0.0344083	0.962393
Fam172a	0.0341596	0.969182
Gnas	0.0337163	0.95238
Txn2	0.0337086	0.947357
Hars	0.0336788	0.945783
Ube2v2	0.0332884	0.946961
Hars2	0.0331557	0.954591
Hsd17b14	0.0328778	0.9826
Sema5a	0.0328684	0.978067
Safb	0.0327481	0.969444
Lrba	0.0327294	0.962211
Trim39	0.0320273	0.958978
Myrf	0.0319773	0.974723
Pdss1	0.0319357	0.972627
Snap23	0.0315918	0.936748
Wipf2	0.0314859	0.964823
Fut11	0.0314624	0.956865
Smg9	0.0313214	0.963573
Ppp5c	0.0312731	0.959521
Ppp4c	0.0312178	0.952279
Tcfl5	0.0306689	0.959836
Zfp777	0.0304956	0.964823
Oraov1	0.03047	0.965407
Tns1	0.0304446	0.9826
BC048403	0.0304224	0.959836
Tnks2	0.0302371	0.93832
1700017B05Rik	0.0301974	0.970667
Tcp1	0.0299343	0.918348
Flad1	0.029778	0.955546
Ripk4	0.0296263	0.971636
Smad5	0.0294679	0.962035
Mrps12	0.0293401	0.970007
Papd7	0.0291978	0.968578
Rhbdd1	0.0291428	0.970126
A730015C16Rik	0.02882	0.991766
Atg101	0.0286929	0.959836
Csnk1g1	0.0282062	0.960872
Parp3	0.0281381	0.977733
Napg	0.0278784	0.950633
Rcan1	0.0276375	0.957543
Ptgr2	0.0276257	0.962362
Kdm2a	0.0275127	0.969036
Smg6	0.0274469	0.97452
Sc5d	0.0271945	0.969036
Trp53rkb	0.0270225	0.975896
Hdac6	0.0270198	0.977823
Ift88	0.0270128	0.962362
H2-Ab1	0.0267248	0.9826
Ppif	0.0266437	0.969036
Adipor2	0.0266156	0.952327
Chpf	0.0266088	0.961679
Tmem104	0.0265796	0.979655
Cdc42	0.0265216	0.929848
Casp6	0.0264218	0.970645
Ccz1	0.0259001	0.955376
Dnajc30	0.0257545	0.966998
Prune	0.0253424	0.959836
Cog6	0.0252623	0.936618
Cyb5r4	0.0252407	0.94822
Aire	0.0251899	0.991413
Rpl29	0.0250969	0.964535
Parva	0.0247761	0.979655
Pigf	0.0245103	0.969725
Sipa1l2	0.0239569	0.974967
Zdhhc18	0.0238107	0.967733
Sra1	0.0237956	0.945924
Kazn	0.0235014	0.977185
Snx16	0.0233503	0.955817
Atp8b2	0.0233281	0.974512
Lysmd3	0.0230998	0.966795
Mon2	0.0229899	0.972881
Armc9	0.0228268	0.982186
Igf2bp1	0.0227485	0.97874
Fgf1	0.022337	0.992794
Tstd3	0.0222045	0.972881
Gatad2b	0.0221042	0.975177
Cenpq	0.0220045	0.949093
Tmem242	0.0217912	0.962855
Slc35f6	0.0217533	0.964535
Fam229b	0.0217073	0.981174
Chd4	0.0215782	0.978067
Tbc1d7	0.0215547	0.975568
Fam160b2	0.0213491	0.974723
Wbp5	0.0201675	0.970602
Hpcal1	0.0201368	0.980264
Mien1	0.0200218	0.963573
Rcor2	0.0197297	0.982759
Cox6b1	0.0195945	0.961189
Rps6kc1	0.0193554	0.969036
Lrp5	0.0191951	0.981576
Phf5a	0.0191395	0.982161
Zfhx4	0.0190995	0.982759
Mtfmt	0.0190769	0.966817
Mark4	0.0190359	0.982549
Vps13d	0.0189968	0.977823
Rlim	0.0187167	0.974723
Calca	0.0187056	0.983077
Bcl2l1	0.0185332	0.977185
Pfdn5	0.0182718	0.969036
R3hdm4	0.018244	0.978971
Polg	0.0182343	0.976167
Ubl5	0.018007	0.964535
Eef2kmt	0.0178358	0.98164
Gtpbp4	0.0177518	0.961774
Me1	0.0176234	0.97882
Rab11a	0.0175216	0.961027
Grhl3	0.0173082	0.987957
Ptpn21	0.0172346	0.984062
Brip1	0.0171909	0.982549
Dctn3	0.0169659	0.974156
Zfand6	0.0169363	0.96794
Dgkg	0.0165402	0.992311
Acp1	0.0163786	0.972627
Nsun3	0.0163536	0.982549
Nelfe	0.0156921	0.977733
Myo1b	0.0155252	0.981664
Pkd2	0.0152507	0.982549
Fbln2	0.0152472	0.993497
Stk35	0.0145294	0.982759
Stra6	0.014378	0.995407
Zfhx3	0.0140894	0.985956
Exosc8	0.0140776	0.968828
D430042O09Rik	0.014015	0.983445
Calr	0.0139669	0.981221
Sbsn	0.0139217	0.991413
Ippk	0.0136994	0.982549
Baz2a	0.0136917	0.983013
Narfl	0.0135943	0.9826
Pmfbp1	0.0133555	0.994193
Tnks	0.0132366	0.983445
B2m	0.0131232	0.986315
Gas2l3	0.0129121	0.983129
Nfyc	0.012706	0.985018
Rho	0.0123843	0.993827
Cptp	0.0123473	0.985018
Mbd3	0.0122262	0.984412
Hsd17b11	0.0115706	0.987862
Msrb3	0.0111561	0.991413
Gulo	0.0111486	0.991015
Igsf21	0.0110524	0.991744
Higd2a	0.01097	0.981021
Cep68	0.0108407	0.985111
Slc35a5	0.0108019	0.984707
Farsa	0.0107998	0.986528
Wdr11	0.0107843	0.985018
Atp6v1c1	0.0106361	0.981336
Osbpl5	0.0106122	0.990452
Rab31	0.0103953	0.982765
Cngb1	0.0102563	0.994607
Sh3bgrl	0.0101301	0.986449
Pigm	0.00985487	0.984487
Sf3b4	0.0097382	0.991041
Cgn	0.00969198	0.991413
Atl3	0.00943833	0.9826
Zfp108	0.00938223	0.990219
Ezh1	0.00927767	0.99251
Myrfl	0.00900494	0.998068
Slc9a1	0.00881352	0.990609
Rap1gds1	0.00843772	0.982765
Ik	0.00818804	0.9826
Ppm1a	0.00803407	0.986315
Atrn	0.00789092	0.990216
Tmem135	0.00752827	0.987862
Tnfrsf10b	0.00720187	0.990386
Fjx1	0.00672565	0.994066
Nolc1	0.00659008	0.992667
Bnipl	0.00651817	0.997123
Gm4707	0.006426	0.993827
Lias	0.00641175	0.987957
Wasf2	0.00609283	0.992621
Mark2	0.00595287	0.992667
Dhcr7	0.00579751	0.99251
Sorbs3	0.00562114	0.993497
Slc38a2	0.00561502	0.994093
Smek1	0.00555403	0.994093
Arcn1	0.00534456	0.990219
Rab35	0.00530991	0.99158
Ropn1l	0.00527144	0.996006
Smim20	0.0050973	0.98869
Myo7a	0.00494654	0.997123
Top1	0.00494613	0.992794
Mul1	0.0047222	0.993827
Ets1	0.00455244	0.996006
Zfp869	0.00453834	0.992297
Mob4	0.00442986	0.991992
Tmem37	0.00398109	0.996006
Cd3eap	0.00391047	0.996006
Ttc34	0.00331853	0.997833
Scrn3	0.00331276	0.994066
Sos1	0.00330827	0.995123
Elof1	0.0032483	0.996006
Sft2d1	0.00319738	0.995407
Rpl21	0.00295	0.994549
Tcf20	0.00272893	0.994607
Coa7	0.0020551	0.997397
Jak3	0.00165442	0.998616
Rasa2	0.00152228	0.996903
Kti12	0.00145662	0.99837
Pja1	0.00138849	0.997546
Noc4l	0.000942507	0.998695
Zfp418	0.000869672	0.998616
Col5a1	0.00068337	0.999529
Rhod	0.000545628	0.999127
Ctdsp1	0.000195032	0.999772
Phf2	2.66054e-05	0.999953
Ccr7	-3.25855e-05	0.999953
Fitm2	-0.000298517	0.999586
Ctcf	-0.000744443	0.998879
Ddx41	-0.000773119	0.998326
Wdr93	-0.000833204	0.999131
Nudt9	-0.000971534	0.998154
Mthfd1l	-0.00107713	0.998179
Rita1	-0.00117779	0.998338
Xrcc6	-0.00125767	0.998197
Prcc	-0.00169106	0.997449
Dnaaf5	-0.00173823	0.997123
Snrnp70	-0.00211353	0.996432
Rps15	-0.00212499	0.994058
Rptor	-0.0022257	0.997123
Zfp407	-0.00233258	0.996573
Ppp3ca	-0.00244838	0.995963
H2-D1	-0.00247029	0.997128
H2-Q2	-0.00276256	0.998879
Riiad1	-0.0028648	0.998417
Taf1a	-0.00334917	0.996128
Ilk	-0.00358953	0.992667
Zcchc24	-0.00364833	0.99587
Cdca8	-0.00371701	0.993497
Dnajc3	-0.00390871	0.99158
Snx9	-0.00408222	0.994071
Nhp2l1	-0.00408536	0.993827
Tbck	-0.0042048	0.993909
Rpa1	-0.00425986	0.992794
Ulk4	-0.00430205	0.99616
Ttc17	-0.00454502	0.992667
Rnf10	-0.00490999	0.992661
Lama4	-0.00517059	0.997123
Dnajc16	-0.0053535	0.992667
Aif1l	-0.00545176	0.995697
Ddx6	-0.00560748	0.992621
Xpo7	-0.00561107	0.992621
Apbb2	-0.00618688	0.992667
Bcl7b	-0.00668235	0.99158
Stk38l	-0.00676564	0.991413
Prpf4b	-0.00751377	0.990452
Ppp2r3d	-0.00754663	0.990452
Pwwp2b	-0.00777276	0.994066
Dph1	-0.00802254	0.99158
Zc3h14	-0.0082696	0.984707
Rpl13	-0.00830626	0.982983
Xrcc1	-0.00837522	0.988635
Mau2	-0.00860702	0.986212
Rft1	-0.008917	0.985018
Myef2	-0.00919045	0.982759
Actr1b	-0.00948907	0.985018
Gm17655	-0.00953081	0.987195
Rabl2	-0.00975054	0.991653
Dlst	-0.00981126	0.984707
Smim24	-0.00996671	0.993827
Armc8	-0.0101966	0.981021
Cklf	-0.0102306	0.984487
E230025N22Rik	-0.0104351	0.993519
Slc2a1	-0.0105297	0.987806
Exoc1	-0.0105743	0.987227
Rad17	-0.0109967	0.981174
Sec13	-0.0113385	0.984487
Atp5o	-0.0115107	0.977829
Btf3	-0.0115433	0.973908
Sec14l1	-0.0117344	0.983951
Mier1	-0.0120329	0.980264
Mrpl18	-0.012094	0.982759
Ap2a2	-0.012131	0.9826
Pofut1	-0.0125274	0.985018
Zbtb24	-0.0125602	0.9826
Med24	-0.0127214	0.983445
Mut	-0.0132042	0.975568
Ift46	-0.0132815	0.978611
Ly6g5b	-0.0133664	0.992667
Micu3	-0.013373	0.982549
Rem2	-0.0134899	0.989567
Dus3l	-0.0137439	0.985018
Mrpl19	-0.0138631	0.982549
Rbm8a	-0.0139464	0.980251
Mrps28	-0.014263	0.975568
Fscn2	-0.0144946	0.993056
Thap11	-0.0145765	0.978806
Ubr2	-0.0147974	0.982759
Syt13	-0.0149999	0.990606
Plcxd2	-0.0159633	0.981673
Gm9830	-0.0160956	0.971609
Gm12355	-0.0163771	0.9826
Gbp7	-0.0165312	0.99404
Mtx2	-0.016784	0.978611
Mllt1	-0.0172549	0.9826
Pop1	-0.0173122	0.982765
Agps	-0.0175397	0.967193
Mtg1	-0.0175497	0.981221
E2f7	-0.0181239	0.98164
Memo1	-0.0181893	0.966277
Actb	-0.0184212	0.97815
Zbtb40	-0.0184521	0.9826
Tpcn1	-0.0187457	0.9826
Tm6sf2	-0.0188958	0.990452
Jag2	-0.0190691	0.981349
Zwilch	-0.019102	0.969611
Ncstn	-0.0194068	0.977604
Cyp4x1	-0.0196793	0.990452
Mcfd2	-0.0199293	0.961774
Flt3l	-0.020062	0.985018
Tspan15	-0.020211	0.981336
Sh3rf1	-0.0204329	0.982549
Brf1	-0.0205289	0.981673
Gadd45gip1	-0.0208735	0.977733
Gls2	-0.0214186	0.976167
3110082I17Rik	-0.0215358	0.975568
Asun	-0.0216743	0.975686
Klf16	-0.0224239	0.977185
Dazap1	-0.0229581	0.963234
Fam49b	-0.0230453	0.957516
1700007K13Rik	-0.0232468	0.9826
Cntfr	-0.023264	0.982759
Map3k1	-0.0234801	0.976314
Dynll1	-0.0235077	0.965239
Opa3	-0.02352	0.975157
Wbscr22	-0.0237069	0.972206
Gabrr1	-0.0239092	0.99251
B3gntl1	-0.0239646	0.969036
Elovl3	-0.0242092	0.993134
Yars	-0.0242661	0.969725
Pygo2	-0.0245303	0.971245
Dcp1a	-0.0245859	0.974723
Rpl9	-0.024955	0.966457
Ptpra	-0.0255173	0.96436
Mbd2	-0.025587	0.964827
Cd151	-0.0261215	0.95924
Ubox5	-0.0262399	0.967472
Polr3d	-0.026486	0.962362
Sdad1	-0.0266065	0.964994
Zbtb39	-0.0266328	0.975224
Ncoa3	-0.0266619	0.972063
Naif1	-0.0275176	0.962644
Mdk	-0.0278018	0.954578
Ctbs	-0.0279875	0.968386
Lta4h	-0.0284501	0.974512
Tspan14	-0.0294634	0.95983
Zfp593	-0.029805	0.95983
Bop1	-0.029906	0.97674
Otub2	-0.030115	0.975568
Mocs3	-0.0301565	0.974575
Ino80e	-0.0303496	0.962644
Ppil2	-0.0303841	0.956462
Txnip	-0.0313338	0.975686
Rsbn1l	-0.0318899	0.962634
Irf3	-0.0325244	0.952158
Aunip	-0.0327288	0.960695
Aurkb	-0.0332374	0.960105
Dync1i2	-0.0332919	0.925923
Rrm2	-0.0333571	0.969036
Nup107	-0.0334593	0.935869
Lztfl1	-0.033872	0.946611
Fancb	-0.0339633	0.950207
Bin1	-0.0341535	0.966806
Rpp14	-0.0346482	0.959836
Atf6	-0.0348235	0.95238
Frmd6	-0.0355989	0.956401
Mrrf	-0.0356428	0.929786
Rfxap	-0.0357377	0.93107
Tacc3	-0.0361691	0.949551
Ctbp2	-0.0362593	0.961876
Lyrm4	-0.0363679	0.938361
Mlh1	-0.0365054	0.938327
Sytl2	-0.0365713	0.971332
Fam118a	-0.0371223	0.955817
Cyth2	-0.0371513	0.936477
Ccdc33	-0.0373386	0.977697
Rbck1	-0.0374428	0.933353
Apool	-0.0378273	0.942349
Armc10	-0.0378469	0.933092
Nek6	-0.0380589	0.964848
Vcp	-0.0380921	0.95238
Fkbp5	-0.0383075	0.957087
Sun1	-0.0383595	0.931665
Zbtb46	-0.0386241	0.978611
Mbtps2	-0.0391431	0.927461
Nt5c2	-0.0397153	0.961679
Klhl18	-0.0398016	0.959921
Pla2g12a	-0.040044	0.946439
Ar	-0.0402345	0.967534
Gnl2	-0.0410858	0.928719
Ski	-0.0411565	0.948581
Kat5	-0.041296	0.922108
Fen1	-0.0413614	0.956462
Metrn	-0.0415626	0.957424
Nup133	-0.0416344	0.935018
Anxa11	-0.0419351	0.976424
Caprin1	-0.0423577	0.92577
Cnot10	-0.0425984	0.935474
Prr14l	-0.0430363	0.941366
Oma1	-0.0431354	0.90633
Atg7	-0.0431715	0.946439
Zfp626	-0.0433229	0.928988
Ly6g6e	-0.0438408	0.981267
Prdm11	-0.044041	0.961189
Csrnp3	-0.0441065	0.975896
Srrt	-0.0442355	0.959836
Tnrc6b	-0.0443911	0.955546
Arl10	-0.0444001	0.92396
Fam168a	-0.0444271	0.948694
Dnah5	-0.0444889	0.981336
Slc39a11	-0.044491	0.939002
Creb1	-0.0445432	0.929201
Ing4	-0.0449255	0.959621
Igsf3	-0.0451283	0.950098
Zfp532	-0.0452879	0.945235
Fntb	-0.0453126	0.936748
Exoc3	-0.0453596	0.91631
Zdhhc20	-0.0454976	0.936697
Gm2000	-0.0457776	0.907361
Atp6v1f	-0.0458605	0.898862
Midn	-0.0467243	0.95621
Cenpt	-0.047032	0.930538
Phldb3	-0.0472872	0.965407
Lman2	-0.0473521	0.92577
Pef1	-0.047448	0.890458
Elmsan1	-0.0476077	0.946961
Vamp4	-0.0477363	0.93107
Wdr34	-0.0480366	0.93107
Esrrg	-0.0482811	0.97874
Nadsyn1	-0.0484848	0.938415
Rdh11	-0.0489745	0.911236
Frem1	-0.0490049	0.982759
Zfp608	-0.0490091	0.934812
Phf1	-0.049052	0.959
Psmb5	-0.0493042	0.901462
Lcor	-0.0498982	0.932165
Cog7	-0.0503978	0.93107
Nemf	-0.0504316	0.909795
Gpr108	-0.0506832	0.878596
Cox5b	-0.0508942	0.911569
Rps19bp1	-0.0511559	0.944407
Fkbp1a	-0.0513168	0.882375
Zfp189	-0.0514372	0.92552
Cabin1	-0.0521904	0.948735
Gbf1	-0.0526814	0.929244
Opa1	-0.0527196	0.897453
Gm4799	-0.0532358	0.853323
Rab15	-0.0534832	0.95119
Ddx28	-0.0535713	0.939002
Fzr1	-0.0537192	0.944987
Yif1a	-0.0542855	0.878901
Scamp2	-0.0543467	0.923712
Mfsd2a	-0.0545931	0.958653
Bola1	-0.0547534	0.896752
Notch4	-0.0547978	0.939002
Thap7	-0.0548127	0.906952
Shprh	-0.0549678	0.903831
Faim	-0.0549857	0.916634
Srf	-0.0550364	0.917361
Zfp963	-0.0555543	0.941123
Obsl1	-0.0558061	0.933983
Otud5	-0.0559296	0.91108
Cwf19l1	-0.0561478	0.925781
Efemp2	-0.0565425	0.924452
Rrp1b	-0.0565638	0.939002
Eno1	-0.056792	0.881383
AU040320	-0.0570139	0.939002
Rab23	-0.0571404	0.915503
Luc7l2	-0.0575493	0.908917
Inpp5e	-0.0576226	0.93619
Slc35a2	-0.0578502	0.922671
Supt5	-0.0581825	0.933273
Elac1	-0.0585154	0.93107
Prim2	-0.0591193	0.895537
Cd63	-0.0594003	0.938007
Zfp213	-0.0594458	0.947357
Palm	-0.0597355	0.93107
Tgif1	-0.0597447	0.922914
Rab1b	-0.0597712	0.890431
Ndufb5	-0.059826	0.845274
Glb1l	-0.0600859	0.943321
Tnpo3	-0.0601414	0.865712
Ctnnbl1	-0.0601782	0.87787
Paqr7	-0.0602996	0.945783
R3hdm2	-0.0606373	0.93107
Sorbs2	-0.0607686	0.895132
Rbm41	-0.0609435	0.881115
Agap1	-0.0616565	0.913757
Pop4	-0.0627073	0.869269
Trap1a	-0.0627527	0.969182
Grk6	-0.0632923	0.908431
Pla2g16	-0.0641188	0.85934
Zfp109	-0.0647841	0.911574
Sdk1	-0.0649398	0.957279
Cuedc2	-0.0650964	0.772237
Rnf40	-0.0651739	0.892285
Obfc1	-0.0652454	0.891702
Plekha5	-0.0652591	0.914932
Ppan	-0.0652821	0.918775
Abca7	-0.0653301	0.93632
Mki67	-0.0654651	0.928649
Ergic3	-0.0655352	0.80467
Epcam	-0.065772	0.947357
AU019823	-0.0660511	0.878439
Poc1a	-0.0662687	0.909524
2310011J03Rik	-0.0664731	0.929067
Sfmbt1	-0.0666199	0.925303
Ska1	-0.0671404	0.848519
Uvssa	-0.0671413	0.928444
Pcnt	-0.0674487	0.930731
Vps45	-0.0678146	0.848506
Sgta	-0.0678146	0.884885
Cpsf3l	-0.0679438	0.83108
Mgmt	-0.0679458	0.909184
Nup214	-0.0683543	0.927461
Gcfc2	-0.0683568	0.881373
Egfl8	-0.0687643	0.955546
Zfpm1	-0.0688027	0.945783
Tigd3	-0.0690309	0.941662
Slc38a1	-0.0690747	0.93107
Usp37	-0.069377	0.878835
Fam96a	-0.0696642	0.872215
Commd7	-0.0697922	0.911592
Zfp93	-0.0700295	0.884315
Fsbp	-0.0705166	0.915778
Rbbp5	-0.0707947	0.874451
2410015M20Rik	-0.0708273	0.834558
Kdm5b	-0.0709615	0.888561
Cops4	-0.0710316	0.796445
Ccdc163	-0.0712357	0.908917
Slc35d1	-0.071252	0.89002
Sgsm1	-0.0712522	0.907722
Npnt	-0.0713697	0.941264
Ubac2	-0.0716124	0.869094
Ext1	-0.0718402	0.892285
Eri2	-0.0720394	0.839186
Tex10	-0.0721016	0.83439
Trappc4	-0.0723256	0.735317
Carkd	-0.0725523	0.875715
Capn10	-0.072606	0.905143
Tesk2	-0.0726596	0.919128
Ccne1	-0.0727281	0.93107
Rnf38	-0.0728556	0.895757
Ipo9	-0.0731242	0.907222
Ppil6	-0.0732549	0.96786
Trub1	-0.0732668	0.825061
Pex11b	-0.0733363	0.868967
Toe1	-0.0735567	0.915126
Atp6v0d1	-0.0737665	0.869777
Nop9	-0.0737753	0.846232
H2-Oa	-0.0738886	0.954223
Rpap2	-0.0738976	0.766532
Rbpj	-0.074361	0.8833
Isg20l2	-0.074685	0.89476
Acy1	-0.0748056	0.854958
Lztr1	-0.0754469	0.834932
Pex5	-0.0756757	0.856904
Pdik1l	-0.0757355	0.811443
Ascc1	-0.075972	0.86753
Hnrnpa1	-0.0762315	0.851528
Piezo1	-0.0763139	0.921848
Lman2l	-0.0763216	0.905143
Pop7	-0.0764241	0.881029
Adra2b	-0.0764452	0.945983
Arhgap35	-0.0767458	0.898862
Mrps2	-0.0770423	0.892312
Ssbp3	-0.0770492	0.904096
Slc29a2	-0.077074	0.85934
Evi5	-0.0771094	0.850051
Drap1	-0.0775007	0.796006
Tmsb15b1	-0.0776738	0.970881
Lrrc27	-0.0783601	0.848506
Scaf11	-0.0786828	0.908863
Dlat	-0.0791206	0.776381
Abhd10	-0.0792192	0.775398
Usp31	-0.0797629	0.874764
Vangl2	-0.0800848	0.879153
Glra1	-0.0801626	0.980264
Cenpa	-0.0804101	0.837183
Tmem126a	-0.0804911	0.837619
Zkscan3	-0.0808457	0.865712
Eif2ak4	-0.0812647	0.848369
Prnp	-0.081539	0.911574
March6	-0.0817186	0.851111
Api5	-0.0819834	0.865096
Sept9	-0.0820229	0.906473
Dazap2	-0.0824369	0.842239
Mettl21a	-0.0828147	0.848519
Stard7	-0.0828273	0.850051
Cd164	-0.0833895	0.736283
Dnajb2	-0.0837764	0.879301
Syndig1l	-0.0838315	0.969036
Brd2	-0.0840095	0.864437
Fibp	-0.0841824	0.837183
Fahd2a	-0.0844181	0.889409
Zfp1	-0.0847535	0.802572
Ndfip1	-0.0856669	0.823957
Rplp2	-0.0859736	0.851812
Arsa	-0.0860112	0.929201
Trmu	-0.0863621	0.910945
Alkbh7	-0.0864419	0.859476
Chd1	-0.0865698	0.844075
Elovl7	-0.0868223	0.895132
Edc4	-0.0872687	0.896956
Tlk1	-0.0875743	0.820456
Rnf144a	-0.0876568	0.93832
Atp1a4	-0.0876946	0.982983
Dkc1	-0.087709	0.874436
Raf1	-0.0879337	0.843236
Nup50	-0.088181	0.880961
Atad1	-0.0882195	0.789831
Cyb561d1	-0.0882217	0.857542
Mdm1	-0.0883947	0.846035
Gtpbp3	-0.0886424	0.858711
Wsb2	-0.0890399	0.898612
Dennd1b	-0.0892163	0.821202
Asap3	-0.0897067	0.928081
Phf12	-0.0898804	0.912248
Anapc1	-0.0901366	0.856574
Nubpl	-0.0904664	0.801284
Rexo1	-0.0904887	0.875208
Spata7	-0.0907366	0.856158
Mrpl14	-0.0908593	0.818909
Derl1	-0.0908973	0.826109
Actr6	-0.0914075	0.830132
Thap3	-0.0914513	0.854958
Spag1	-0.091624	0.854254
Plcb2	-0.091849	0.95924
Zfp451	-0.0918905	0.85934
Tmem119	-0.0919148	0.959836
Fto	-0.0920572	0.841691
Gmeb2	-0.0925847	0.820341
Gatc	-0.0926407	0.881029
Timp2	-0.0932157	0.927461
Dnajc17	-0.0932435	0.86919
Ncoa5	-0.0932902	0.916403
Wdr73	-0.093521	0.843141
Cacna2d1	-0.0935936	0.89955
Ssh1	-0.0939288	0.884017
Msx2	-0.0944448	0.963111
Epc1	-0.0945152	0.872752
Pin1	-0.0947129	0.881228
Spata5	-0.0947828	0.806501
Tbc1d16	-0.0949579	0.911592
Gtf3c4	-0.0953541	0.843125
Uqcc1	-0.0957659	0.767573
Ndufs7	-0.0957729	0.715135
AW549877	-0.0958572	0.800045
Cchcr1	-0.0958761	0.866704
Kri1	-0.0960872	0.850151
Cyth1	-0.0962076	0.898862
BC067074	-0.0965646	0.91631
Incenp	-0.0968638	0.878133
Mnd1	-0.0968779	0.699045
Dnpep	-0.0972194	0.68395
Cux1	-0.0974642	0.83904
Pdcd7	-0.0976049	0.741718
Saal1	-0.0976694	0.753055
Prkce	-0.0978223	0.874371
Impact	-0.0978273	0.843058
Oxct1	-0.0982022	0.808913
Ddx54	-0.0983133	0.839454
Ptges2	-0.0984161	0.86036
Phf13	-0.09856	0.859665
Vps33a	-0.0986668	0.865712
Fads1	-0.098703	0.890071
Zfp2	-0.0987034	0.840644
Phlpp2	-0.0988092	0.822845
Tgfbr1	-0.0992419	0.85934
Iqce	-0.0993737	0.895132
Cachd1	-0.0997467	0.914503
Pradc1	-0.0998261	0.914335
Eif4h	-0.0999894	0.841598
Zfp64	-0.100061	0.816191
Hcn2	-0.100226	0.931842
Atad3a	-0.100334	0.83378
Pla2g4b	-0.100374	0.922463
Coq5	-0.10069	0.748724
Abcb8	-0.100722	0.807494
Rslcan18	-0.100793	0.91631
Arrdc4	-0.101184	0.826109
Sec24b	-0.101379	0.859435
Copz1	-0.101707	0.808214
Psmb2	-0.101802	0.760616
Ndufs2	-0.102031	0.669872
Clspn	-0.102211	0.878187
Asxl2	-0.102255	0.823443
Arv1	-0.102484	0.853179
Nosip	-0.102742	0.774092
Prr13	-0.102782	0.834801
Npc1	-0.103007	0.86753
Mpp7	-0.103225	0.773835
Shisa6	-0.10323	0.949042
Mex3d	-0.103497	0.879301
Strn4	-0.103656	0.778343
Crtc2	-0.103713	0.853613
Irs2	-0.104216	0.910032
Abhd14a	-0.104371	0.753884
Gm5814	-0.104656	0.821551
Pnpla2	-0.104811	0.82621
Srsf3	-0.104871	0.824202
Slc25a44	-0.104885	0.832975
Acvr1	-0.105119	0.834664
Gclc	-0.105162	0.808214
Tecr	-0.10537	0.760516
Senp1	-0.105374	0.850051
Cox8a	-0.105432	0.516287
Rplp0	-0.105506	0.607855
Wdfy2	-0.105824	0.823587
Cstf1	-0.105836	0.835789
Rfc2	-0.105946	0.778261
Rps11	-0.105981	0.607784
Smug1	-0.106045	0.828034
Trpm5	-0.106212	0.960913
Cyp2s1	-0.106238	0.939081
Mapkbp1	-0.106278	0.859567
B3galnt1	-0.106437	0.919303
Atp5g2	-0.106613	0.783758
Tox4	-0.106901	0.728231
Tpcn2	-0.107036	0.908917
Chst11	-0.107123	0.812052
Hsf1	-0.107123	0.856106
Ergic1	-0.107133	0.767303
Polrmt	-0.107638	0.831816
Atxn7	-0.108151	0.866619
Tex14	-0.108414	0.916805
Rps3	-0.108681	0.767573
Rhov	-0.1087	0.940265
Cars2	-0.108858	0.842509
Mtmr3	-0.108922	0.840791
Tpp1	-0.109644	0.766541
Smchd1	-0.109706	0.758984
Slc39a10	-0.109967	0.647343
Fdx1	-0.110173	0.726651
Sdcbp2	-0.11039	0.935692
Nipbl	-0.110477	0.843141
Atrnl1	-0.110634	0.703893
Sipa1l1	-0.110675	0.819951
Zfp691	-0.110853	0.784063
Tpst2	-0.110863	0.715687
Eng	-0.111699	0.935018
Aldoa	-0.11178	0.753709
Cacfd1	-0.112037	0.827961
Pms2	-0.11238	0.767749
Ppib	-0.112398	0.623843
Jrk	-0.112773	0.817651
Cenpf	-0.112956	0.842344
BC017158	-0.113272	0.79364
Endov	-0.113306	0.842344
Col2a1	-0.113487	0.962035
Set	-0.113559	0.75897
Asap1	-0.113631	0.858359
4930404N11Rik	-0.11456	0.929709
Dand5	-0.114808	0.848747
Zcchc4	-0.11496	0.768395
Tmem260	-0.115235	0.854958
Ino80	-0.115477	0.834558
Rrp36	-0.115711	0.762853
Prickle1	-0.115754	0.88993
Slc23a2	-0.115949	0.882275
Usf2	-0.116524	0.659947
Txnrd2	-0.116608	0.841437
Soat2	-0.116821	0.951321
Zfp740	-0.11824	0.778923
Sdhd	-0.118241	0.715491
Arhgap19	-0.118245	0.772368
Cmip	-0.118379	0.878187
Zfp37	-0.118589	0.678422
Pfkl	-0.118691	0.702896
Xpo6	-0.119215	0.823934
Pqbp1	-0.119554	0.823443
Slc2a3	-0.119655	0.898825
Pphln1	-0.120176	0.768785
Pld1	-0.120707	0.932165
A3galt2	-0.120884	0.952653
Cul7	-0.121086	0.725009
Zbtb33	-0.121239	0.760952
Ptpn1	-0.12151	0.839836
Rpl18a	-0.12154	0.610027
Fem1b	-0.121778	0.63582
Agtr1b	-0.121919	0.969036
Mtmr12	-0.122503	0.767709
Eef1d	-0.122631	0.795192
Fbxw8	-0.12286	0.676641
Pard3	-0.122923	0.835789
Srsf4	-0.122964	0.812996
Zfp422	-0.123423	0.832276
Klhl42	-0.123671	0.760516
Ptbp1	-0.123859	0.788335
Smo	-0.123998	0.790865
Prmt5	-0.124018	0.829461
Snrk	-0.124146	0.734716
Pabpn1	-0.124333	0.718723
Slc25a51	-0.124539	0.866619
Eif4b	-0.124679	0.671243
Gm10337	-0.124903	0.939002
Atg10	-0.125058	0.865712
Ccdc40	-0.12522	0.870036
Slc25a26	-0.125454	0.820393
Fam64a	-0.126131	0.812919
Sec24c	-0.126254	0.757663
Mecr	-0.126373	0.768361
Ppp6r3	-0.126606	0.688589
Hirip3	-0.126771	0.772614
Smagp	-0.126797	0.915136
Chkb	-0.127181	0.735986
Mfsd5	-0.127445	0.843141
Ppie	-0.127899	0.654059
Srgap1	-0.128193	0.858711
Atxn10	-0.128272	0.748724
Tm9sf4	-0.128336	0.745409
Cep170b	-0.128368	0.812052
Rassf8	-0.128702	0.801254
Taf10	-0.128769	0.659274
Thumpd1	-0.128926	0.708421
Jmjd7	-0.129486	0.898612
1600014C10Rik	-0.129694	0.78838
Tubgcp3	-0.129818	0.7884
Daglb	-0.129869	0.796495
Aco2	-0.129951	0.698347
Zcchc3	-0.130381	0.827698
Tap1	-0.130521	0.848506
Hist1h4d	-0.130869	0.746523
Mettl13	-0.131044	0.830395
Stx6	-0.1311	0.6566
Pcbp3	-0.131126	0.766865
Adar	-0.131614	0.80164
Khsrp	-0.131648	0.785256
Rxrg	-0.131678	0.93635
Tspan2	-0.132101	0.827698
Lmf2	-0.132122	0.853179
Tspyl1	-0.13222	0.61337
Supt20	-0.132296	0.657275
Zfp318	-0.132345	0.811154
Tcaim	-0.132683	0.708198
Mob2	-0.132727	0.723366
Exosc3	-0.133316	0.785375
Rab3gap1	-0.133602	0.662966
Lsm2	-0.133725	0.767573
Nedd4l	-0.133785	0.791622
Utf1	-0.134323	0.925995
Slc30a2	-0.134324	0.916215
Mertk	-0.134429	0.794751
2510039O18Rik	-0.134758	0.662521
Rab4a	-0.134769	0.778923
Agtpbp1	-0.135336	0.787403
Tmem74b	-0.135398	0.88986
Prdm2	-0.135421	0.768361
Bcl2l2	-0.135429	0.786429
Ano1	-0.135619	0.969036
Gtf2h4	-0.135624	0.723048
Nucks1	-0.135645	0.724319
Map4k2	-0.135655	0.78827
Usp30	-0.135693	0.709679
Amdhd1	-0.135884	0.964848
Zfp763	-0.136082	0.727896
Sgsm3	-0.136209	0.848519
Dgat2	-0.136396	0.854958
Crb3	-0.136654	0.929709
Slit1	-0.137034	0.936286
Pik3r4	-0.137345	0.729939
Dok3	-0.137425	0.94547
Ift52	-0.137678	0.680967
Wdr43	-0.137715	0.734569
Mid1ip1	-0.13781	0.74382
Wdr24	-0.138161	0.744535
Aqr	-0.138481	0.717557
C77080	-0.138524	0.826878
Ccnl2	-0.138689	0.786193
Ccsap	-0.138792	0.711391
Impdh1	-0.139055	0.830467
Ccdc8	-0.139101	0.714611
Cep250	-0.139168	0.823443
Ncaph2	-0.139224	0.643737
Ddx31	-0.139427	0.832604
Fgf22	-0.139514	0.943322
Ciapin1	-0.13973	0.745413
Tmco4	-0.139897	0.827918
Oxa1l	-0.140088	0.694447
Timm17b	-0.14016	0.605646
Zfp54	-0.140302	0.677869
Acin1	-0.140531	0.79364
Pxk	-0.140957	0.706119
Ano6	-0.140966	0.746523
Med16	-0.141222	0.772614
Clu	-0.141285	0.850698
4930533K18Rik	-0.141362	0.985018
Cyp1a2	-0.141363	0.987195
Hoxc5	-0.141364	0.986487
Gm694	-0.141366	0.985018
Hoxc11	-0.141372	0.9826
Hoxc10	-0.141374	0.981336
Eci3	-0.141374	0.979379
Acsm4	-0.141375	0.97402
Mobp	-0.141375	0.97333
Timm8a2	-0.141375	0.972956
Was	-0.141375	0.974512
2300002M23Rik	-0.141375	0.973634
Cysltr2	-0.141375	0.974723
Atp13a4	-0.141375	0.977939
Nktr	-0.141675	0.766865
Arid2	-0.141687	0.779168
Coro1b	-0.141691	0.600378
Cbarp	-0.142595	0.820376
Hgh1	-0.142829	0.812521
Slco4a1	-0.143416	0.745492
Tbc1d2	-0.143431	0.893315
Ap5s1	-0.143454	0.722846
Elf2	-0.143929	0.677312
Cdh23	-0.144009	0.914323
Akap13	-0.144075	0.829423
Ackr2	-0.144687	0.93072
Atg2b	-0.144887	0.763589
Rit1	-0.144909	0.548626
Hdac5	-0.14491	0.792112
Dnajc11	-0.144931	0.754363
Man1c1	-0.144939	0.855219
Tceb2	-0.145236	0.532893
Tdrkh	-0.145304	0.857742
Pias1	-0.145902	0.650027
Zfp229	-0.145964	0.677172
Sik3	-0.146147	0.734631
Naa40	-0.147279	0.817651
Sdhb	-0.147875	0.378579
Piezo2	-0.148181	0.915253
Nagpa	-0.148261	0.842344
Ing3	-0.148339	0.697687
Ppp1r3g	-0.148744	0.782942
Hnrnpul1	-0.149116	0.705623
Gmfb	-0.149408	0.499787
Epm2aip1	-0.149482	0.643737
Ssh3	-0.149512	0.845649
Rras	-0.149652	0.85524
Csnk2b	-0.149717	0.848319
Snx1	-0.150018	0.68755
Fam72a	-0.150087	0.668634
Ciz1	-0.150226	0.796006
Wwox	-0.150718	0.748975
Zfand1	-0.151017	0.640214
Ptprt	-0.151266	0.868746
Tmem59l	-0.151377	0.873933
Polr2l	-0.15162	0.835089
Plcg1	-0.151679	0.726031
Trip4	-0.151846	0.57996
4930427A07Rik	-0.151997	0.685293
Srgap2	-0.152124	0.753884
Sacs	-0.152198	0.825589
Rhoq	-0.152568	0.753988
Whamm	-0.152587	0.764018
Zfp677	-0.152645	0.826109
Hist3h2a	-0.152748	0.830411
Ntf5	-0.152805	0.870927
Lrpap1	-0.152934	0.677585
Tchp	-0.153555	0.772111
B4gat1	-0.153844	0.654059
Gnai3	-0.154142	0.398597
Atf6b	-0.154208	0.688589
Frmd4a	-0.154371	0.752783
Rnf25	-0.154409	0.769308
Ndufa6	-0.155026	0.631578
Grwd1	-0.155862	0.844751
Ncdn	-0.156204	0.783762
Pafah2	-0.156493	0.784193
Usp7	-0.156831	0.681891
Chst12	-0.15696	0.798112
Zfp710	-0.157519	0.695214
Tspan5	-0.158024	0.685014
Yeats4	-0.158497	0.585198
Gtf3c5	-0.158652	0.739383
Atic	-0.15879	0.736587
Mospd2	-0.159359	0.521278
Ralgapa2	-0.159461	0.685042
Irgq	-0.159708	0.772111
Lcmt2	-0.159751	0.797054
B9d2	-0.159779	0.726031
Slc22a23	-0.160348	0.849332
Cbx5	-0.160392	0.649352
Gnptab	-0.160501	0.66218
Arl8a	-0.160935	0.685042
Zmiz1	-0.161238	0.866929
Ano8	-0.161478	0.772202
Cdca7l	-0.161567	0.716428
1110051M20Rik	-0.161675	0.724053
Polr2j	-0.162344	0.736841
E330009J07Rik	-0.162437	0.68755
Pip5k1c	-0.162692	0.785633
Tarbp2	-0.162757	0.744399
Dmrt1	-0.163493	0.875715
Ccna2	-0.163577	0.516118
Mfn2	-0.163822	0.729508
Cacng6	-0.163883	0.850051
Tmem198	-0.164037	0.911592
Elavl4	-0.164258	0.870036
1110008P14Rik	-0.164349	0.770545
Ankzf1	-0.164774	0.642142
Ldb3	-0.164947	0.866144
Lrig2	-0.165441	0.651488
Btbd6	-0.165534	0.57659
Pdlim2	-0.166025	0.808089
Bloc1s1	-0.166209	0.86919
Ltk	-0.166304	0.924813
4931414P19Rik	-0.16642	0.669231
Ostm1	-0.166451	0.657275
Rbx1	-0.166481	0.611049
Thap4	-0.166825	0.422927
Exosc5	-0.167054	0.629122
Amn1	-0.167143	0.714477
Tubgcp2	-0.167183	0.61635
Hebp1	-0.167485	0.868967
Zfp964	-0.168137	0.7884
Fam78a	-0.168283	0.828214
Pkib	-0.168394	0.878901
Fdxr	-0.168542	0.685042
Acadl	-0.168567	0.644041
Pdxk	-0.16895	0.75054
Ank3	-0.169035	0.68755
Csdc2	-0.169184	0.871621
Sf1	-0.169413	0.720131
Ranbp9	-0.169469	0.569097
Cks1b	-0.169716	0.48741
Zfp653	-0.169837	0.687843
Efna4	-0.170521	0.658238
Dtx2	-0.170646	0.640167
Hist1h1e	-0.170715	0.749667
Ift27	-0.170729	0.783857
Smpd1	-0.17074	0.633534
Tmem175	-0.170941	0.693842
Fmnl3	-0.171591	0.798308
Prkag2	-0.171643	0.582001
Rae1	-0.171907	0.573746
Zfp770	-0.172115	0.637063
Fam76a	-0.172142	0.654059
Fscn1	-0.172172	0.72193
Slc52a3	-0.172202	0.901855
Suv39h1	-0.172689	0.651488
Map1s	-0.172941	0.784015
Ift122	-0.173212	0.568681
Szt2	-0.173404	0.810354
Sult5a1	-0.173604	0.880909
Sh3d19	-0.173768	0.719634
Bcat1	-0.174484	0.728809
Rbm3	-0.174508	0.631514
Rps6ka2	-0.174606	0.702098
Gnat2	-0.174657	0.817651
Tsc22d2	-0.175056	0.62551
Gins3	-0.175321	0.730986
Nfkb1	-0.175357	0.506657
Rhbg	-0.17579	0.956443
Ddhd1	-0.175979	0.680168
3110002H16Rik	-0.176347	0.587835
Klc4	-0.17641	0.607772
Pfdn4	-0.17644	0.620917
Adal	-0.17649	0.614192
Zmym4	-0.1766	0.631663
Slc25a36	-0.176754	0.528283
Spns2	-0.176877	0.922914
Zc3h12c	-0.177064	0.688589
Prr22	-0.177213	0.936624
Ccdc12	-0.17728	0.662551
Galns	-0.177315	0.648061
Large	-0.177337	0.665766
Uhrf1	-0.177695	0.714229
Ddias	-0.17819	0.554848
Crebzf	-0.178561	0.485637
Atrx	-0.178761	0.584411
Kdm4b	-0.179114	0.702098
Rfwd2	-0.179134	0.532937
Rabac1	-0.179172	0.606626
Nek8	-0.179314	0.52735
Rasal2	-0.179469	0.595154
Cxxc1	-0.179576	0.690193
Depdc1b	-0.179619	0.625595
Mad1l1	-0.17973	0.705735
Map3k4	-0.179871	0.597453
Mcm5	-0.179937	0.647343
Arid3c	-0.180166	0.878408
Zfp111	-0.180512	0.686186
Cpne2	-0.180729	0.864095
Mbd1	-0.181114	0.679311
Mast3	-0.181352	0.793319
Fig4	-0.181835	0.486309
Dtymk	-0.182594	0.638264
Fyn	-0.182661	0.56177
Tmem186	-0.182845	0.409732
Sec22c	-0.18314	0.700474
Coro1c	-0.183438	0.562514
Lzts2	-0.183621	0.549497
BC026585	-0.18382	0.793856
Adrbk1	-0.18401	0.442737
Slc46a3	-0.184044	0.700275
Gcat	-0.184289	0.620917
Rbm12	-0.184452	0.596789
Casc5	-0.184505	0.478115
Ambra1	-0.18451	0.62352
Creb3l1	-0.184606	0.858223
Ttc23	-0.185089	0.373995
Gabbr2	-0.185485	0.810606
Agk	-0.185563	0.532893
Pex16	-0.185625	0.627601
Gpr35	-0.186003	0.8982
Sdhc	-0.186293	0.388025
Rps4x	-0.186435	0.279958
Haus4	-0.18712	0.564392
Tmem72	-0.187326	0.866619
Reck	-0.187746	0.764583
Mr1	-0.187821	0.850051
Dennd3	-0.187911	0.687859
Mycl	-0.188348	0.728791
Ulk3	-0.188607	0.767573
Slfn3	-0.188778	0.937431
Klc3	-0.189603	0.71326
Sae1	-0.189622	0.454317
2810403A07Rik	-0.189693	0.544096
Fryl	-0.189727	0.742634
Bri3	-0.190243	0.588734
Cbr1	-0.190999	0.647343
Ankrd29	-0.191014	0.936477
Calm3	-0.191173	0.248899
Psmd8	-0.191611	0.5554
Adam8	-0.191719	0.884155
Tmod2	-0.191783	0.744399
Zcchc14	-0.191838	0.699045
Zfp712	-0.192034	0.790482
Taok2	-0.192404	0.643531
Ppp2r5c	-0.192619	0.285412
Ylpm1	-0.192958	0.726352
Pex14	-0.193258	0.447923
Fam102a	-0.193324	0.726651
Scarb1	-0.194612	0.522512
Wdr76	-0.194731	0.647343
Cpt1a	-0.194868	0.811743
Actl6a	-0.195047	0.50986
Mttp	-0.195641	0.557739
Myo18a	-0.195674	0.719109
Atf7ip	-0.196179	0.68744
Zfp445	-0.196368	0.552006
Haus5	-0.196831	0.694254
5031439G07Rik	-0.1973	0.702896
Fam65a	-0.197565	0.790482
Mpz	-0.197567	0.906985
Mad2l2	-0.198178	0.615686
Aprt	-0.198467	0.469617
Psmg3	-0.198566	0.551353
Cmbl	-0.199666	0.938415
Slc26a11	-0.199999	0.739869
Mpdu1	-0.200087	0.66756
Mapkapk3	-0.200096	0.672365
Ggn	-0.200197	0.842501
Phldb1	-0.200292	0.730778
Snx27	-0.201314	0.537656
Neurl1a	-0.201911	0.787514
Dip2c	-0.202162	0.559025
Fam173a	-0.202786	0.447143
Chpt1	-0.202824	0.560086
Armcx4	-0.202843	0.636838
Pogk	-0.20292	0.71504
Ppl	-0.203072	0.894399
Gmds	-0.203257	0.525964
2810417H13Rik	-0.203701	0.343447
Tom1	-0.203768	0.622875
Abtb1	-0.204023	0.426284
Hps4	-0.204073	0.609655
Tbl2	-0.204608	0.631663
AW554918	-0.204627	0.443581
2610020H08Rik	-0.204676	0.651488
4930503L19Rik	-0.205263	0.54657
Gpc1	-0.206372	0.531207
Ppp2r5b	-0.2067	0.580317
Astl	-0.206705	0.963879
Phc2	-0.206781	0.714513
Dhx34	-0.206848	0.512564
Scp2	-0.207268	0.546394
Cirbp	-0.207786	0.653714
Top2b	-0.207899	0.435434
Tcte2	-0.208477	0.711054
Cdh10	-0.208941	0.629379
Zfp61	-0.209138	0.61227
Adarb1	-0.210064	0.593728
Sart3	-0.210449	0.539115
Rpl13a	-0.210741	0.236574
Sult2b1	-0.210842	0.697401
Lemd1	-0.210856	0.685042
Rab11fip5	-0.211005	0.763671
Dennd5b	-0.211355	0.623363
Nhsl1	-0.211494	0.69336
Ccnd3	-0.211602	0.58197
Mxra7	-0.211766	0.630072
Gm11110	-0.211832	0.577468
Zfp292	-0.212177	0.565159
Susd6	-0.212298	0.48486
Intu	-0.212353	0.614454
Zc3h12b	-0.212676	0.769987
Lrrc74b	-0.212729	0.854958
Pole	-0.212757	0.613722
Pbxip1	-0.212993	0.634904
Abhd8	-0.213393	0.509719
Apoa1bp	-0.213417	0.483496
Dixdc1	-0.213772	0.743602
Ube2o	-0.213969	0.585556
Stil	-0.214174	0.547978
Sec61b	-0.214213	0.58663
Dhrs4	-0.214261	0.531207
Fancg	-0.214291	0.531207
Trp53rka	-0.214798	0.622228
Mpp2	-0.215595	0.79103
Zfp13	-0.216282	0.5802
Btbd9	-0.216689	0.479784
Pcdh11x	-0.216764	0.925995
Aagab	-0.217038	0.52533
Ttc7b	-0.217123	0.626805
Phf21a	-0.217837	0.611147
Mutyh	-0.217959	0.515708
Fam126a	-0.218616	0.538157
Herc6	-0.218632	0.716975
Ficd	-0.218792	0.644481
Gtf3c3	-0.218863	0.358066
Zyg11b	-0.219101	0.362742
Aurka	-0.219159	0.460553
Rin1	-0.219475	0.759068
Fam13c	-0.219983	0.677869
Rnaseh2c	-0.220648	0.388193
Stk17b	-0.220914	0.666022
Abhd14b	-0.221053	0.705174
Tfe3	-0.221131	0.654787
Scaf1	-0.221191	0.598222
Clcnkb	-0.221295	0.911236
Aaas	-0.221433	0.556746
Csk	-0.221518	0.626954
Dgat1	-0.222309	0.586444
Grhl2	-0.222823	0.843236
Dtl	-0.222938	0.395645
Rgl1	-0.223531	0.694155
Klhdc7a	-0.223617	0.773207
Atg4b	-0.223748	0.33178
Dpm1	-0.223844	0.590781
Tmem126b	-0.223947	0.4017
Tulp4	-0.224278	0.485821
Nbeal2	-0.224562	0.71504
Cdc20	-0.224626	0.42641
Mthfr	-0.22463	0.709679
Suclg2	-0.224912	0.450848
Kcnq3	-0.225567	0.82296
Rnf44	-0.226749	0.689693
Tceanc2	-0.226839	0.394197
Zfp760	-0.226997	0.435434
Srrm2	-0.227093	0.67168
Gtf3a	-0.22732	0.403912
Tmem9	-0.227394	0.21218
Opcml	-0.227438	0.946585
Cog5	-0.227642	0.315973
Ptprn	-0.227664	0.736587
Spred3	-0.228419	0.768325
Slc43a1	-0.228652	0.597004
Sec16a	-0.22876	0.5814
Dcun1d4	-0.228842	0.624916
Fgf15	-0.22939	0.847834
Sp1	-0.229489	0.465913
Icosl	-0.229703	0.713253
Setd1b	-0.229818	0.708586
Rbms2	-0.229946	0.58154
Bcl7a	-0.230013	0.585721
Trip6	-0.230119	0.252071
Fbxl6	-0.230162	0.513073
Ier5	-0.23057	0.707595
Mtmr11	-0.230849	0.614609
Camk2g	-0.231184	0.481038
Mlxip	-0.231243	0.574901
Ncmap	-0.231837	0.927723
Fbxo31	-0.232075	0.611855
Pink1	-0.232267	0.348175
Bnip3	-0.23246	0.537367
Chchd6	-0.233294	0.468498
Bbc3	-0.233506	0.565007
Tmem88b	-0.233772	0.909186
Vps16	-0.233979	0.308293
Ranbp3	-0.23418	0.537411
Gltp	-0.234504	0.467236
2900026A02Rik	-0.234637	0.503611
Pom121	-0.235091	0.631343
Ube3b	-0.235107	0.551025
Tbcc	-0.235268	0.518383
Ubn2	-0.235356	0.598675
Ccdc85b	-0.235441	0.531592
Zscan26	-0.235551	0.239545
Rgs20	-0.236809	0.749588
Zbtb48	-0.236857	0.517357
Slc22a14	-0.23706	0.956865
Dock6	-0.237478	0.653668
Ankrd50	-0.237506	0.490644
Tbccd1	-0.238465	0.277713
Espl1	-0.238692	0.622567
Smdt1	-0.23907	0.412987
Adgra1	-0.239576	0.938917
Ajuba	-0.239642	0.579936
Cryz	-0.240166	0.532493
Nsmf	-0.240422	0.496757
9430097D07Rik	-0.240611	0.782046
Pkn1	-0.240951	0.510846
Rps16	-0.241105	0.23793
Zfp334	-0.241506	0.536737
Itga9	-0.241728	0.482216
Stub1	-0.241753	0.36667
Sars2	-0.241967	0.622556
Usp29	-0.242542	0.819413
AU022751	-0.242576	0.905143
Zswim6	-0.242816	0.510096
Evl	-0.242944	0.614454
Slc25a42	-0.243017	0.58091
D17H6S53E	-0.243152	0.528427
Cntn1	-0.243857	0.796421
Gnb5	-0.24421	0.620817
Pnmal1	-0.244435	0.82296
Ptprz1	-0.245304	0.76121
Slc1a3	-0.245543	0.549766
Prr7	-0.245753	0.672422
Agtrap	-0.246004	0.516287
Gramd3	-0.246251	0.550911
Arhgap26	-0.246383	0.508019
Pak4	-0.246421	0.362822
Tcf3	-0.246525	0.523019
Upk3bl	-0.246576	0.947447
Klc2	-0.246837	0.427456
Pkn3	-0.246877	0.515525
0610009L18Rik	-0.24699	0.625655
Myo18b	-0.247326	0.816845
Dpf2	-0.247807	0.388943
Scn1b	-0.247807	0.769489
Zfat	-0.247904	0.516287
Ksr1	-0.248364	0.725031
Atg12	-0.248439	0.19468
Cbx4	-0.248465	0.798308
Lrrc49	-0.248746	0.64973
Osbpl1a	-0.249016	0.25543
Pde4d	-0.249217	0.565159
Saa3	-0.249306	0.927461
Phkg2	-0.249547	0.372993
Rpusd4	-0.249625	0.239967
Atg2a	-0.249688	0.642204
Rapgef2	-0.249857	0.523441
Ptpn23	-0.250303	0.585047
Zfp628	-0.250794	0.61337
Ttll4	-0.25099	0.401251
A330017A19Rik	-0.251276	0.79364
Gm9967	-0.251308	0.719462
Pou5f1	-0.251662	0.58196
Ggnbp1	-0.251797	0.698175
Phactr1	-0.252683	0.771181
Xrcc2	-0.252993	0.186817
Adsl	-0.253003	0.523876
Gm29666	-0.253255	0.690497
Tpgs2	-0.253314	0.393923
Ccdc150	-0.253591	0.743521
Sox15	-0.253885	0.863644
Nkx6-1	-0.254026	0.952279
Fsd2	-0.254313	0.925995
Abl1	-0.254495	0.472662
Rspo1	-0.254566	0.826775
Thoc6	-0.254807	0.296745
Rrp9	-0.255353	0.560936
Zfp563	-0.25568	0.347995
Gcn1l1	-0.255944	0.437206
Zranb3	-0.256028	0.33426
Tmeff1	-0.25606	0.222549
Polr2b	-0.2561	0.429454
Gabra5	-0.256263	0.649037
Lca5	-0.256305	0.569097
Kansl1l	-0.256615	0.471921
Acat2	-0.256657	0.451849
Dync1li1	-0.256729	0.343707
Ccar2	-0.257119	0.559025
Fam114a1	-0.257147	0.738672
Tspan4	-0.257405	0.376542
Kmt2e	-0.257565	0.594725
Irx5	-0.257629	0.936748
Dach1	-0.257764	0.823587
Scaf4	-0.25821	0.523019
Jarid2	-0.258242	0.582849
Ntmt1	-0.25893	0.316902
Klf12	-0.259245	0.636346
Zfp94	-0.259314	0.528689
Adcy9	-0.259399	0.615541
Mta3	-0.259701	0.57523
Clip1	-0.259731	0.301917
Rnf43	-0.260989	0.807073
Map3k6	-0.261028	0.784051
Rdh12	-0.261294	0.626083
Nfkbid	-0.261689	0.696286
Kdm4c	-0.261981	0.481489
Pkmyt1	-0.26251	0.522574
Rgs4	-0.262625	0.813387
Atp5sl	-0.262634	0.320114
Tango2	-0.26285	0.511683
Pced1a	-0.263415	0.154961
Gmpr	-0.263512	0.669852
Katnal1	-0.263671	0.695214
Amigo1	-0.263861	0.583135
Acat3	-0.263974	0.454317
Ppt2	-0.264061	0.227078
Lysmd4	-0.264109	0.432138
Alg2	-0.264264	0.407772
Sfxn3	-0.264451	0.673801
Ccdc32	-0.264569	0.52735
Tmem129	-0.264757	0.205491
Tbx4	-0.264833	0.840138
Cnnm3	-0.265029	0.490275
Ube2l6	-0.265361	0.831314
Fuca2	-0.26567	0.322018
Crygn	-0.265692	0.858275
Cd209c	-0.266097	0.918843
Dnmt1	-0.266506	0.481907
Exog	-0.266571	0.421162
Pogz	-0.266608	0.481233
Ankrd44	-0.266685	0.636346
Bcl7c	-0.267414	0.258508
Slc12a9	-0.267688	0.516999
Plekhg2	-0.267781	0.580535
Dnph1	-0.268106	0.557892
Sema3c	-0.268162	0.730515
Gramd1c	-0.268205	0.61227
Swsap1	-0.268343	0.318199
Elp2	-0.269172	0.0697475
Rnf220	-0.269258	0.368565
Ptgir	-0.269281	0.857698
Mmab	-0.269506	0.309063
Taf1c	-0.269607	0.597054
Pxn	-0.270194	0.547757
Prune2	-0.270306	0.725009
Ints1	-0.270308	0.563579
Sulf2	-0.270364	0.445337
Pask	-0.270428	0.392112
Pcdh18	-0.270485	0.812122
Pnrc1	-0.270507	0.279958
Idh2	-0.270663	0.199735
Epor	-0.271019	0.784051
Plekhg5	-0.271044	0.60474
Uggt2	-0.271642	0.426309
Etfb	-0.271829	0.257843
Rad18	-0.271882	0.145489
Brat1	-0.272252	0.362417
Tenm2	-0.272469	0.887185
Mettl3	-0.273051	0.282141
Syne1	-0.273311	0.458678
Lrwd1	-0.273592	0.226899
1700008O03Rik	-0.274061	0.628452
Gkap1	-0.274234	0.28497
Insl3	-0.274664	0.85934
Dennd4b	-0.275284	0.659922
Syp	-0.275531	0.612791
Vps13c	-0.275567	0.486309
Ankrd9	-0.275931	0.577363
Unc13a	-0.276008	0.611536
Sash1	-0.276221	0.457332
Oprk1	-0.276458	0.635606
Sema4d	-0.276972	0.469295
Rimklb	-0.277626	0.396908
Dst	-0.277856	0.586279
Btrc	-0.2779	0.269446
Dab1	-0.278061	0.513874
Scmh1	-0.278454	0.580806
Magi2	-0.278778	0.509549
Nkapl	-0.27942	0.509719
Satb2	-0.279692	0.839662
Tmem222	-0.279769	0.110484
Dgkq	-0.280366	0.2343
Ccdc134	-0.280523	0.622332
Rasa3	-0.281477	0.607383
Dstyk	-0.282417	0.363993
Plxna1	-0.282477	0.480402
Gm28557	-0.283292	0.449099
Nipal3	-0.283433	0.492912
Kctd13	-0.283681	0.371658
Taldo1	-0.283861	0.0993552
Cyfip2	-0.283914	0.513073
Ppm1k	-0.284391	0.341693
Sult1c1	-0.284956	0.884268
Hes2	-0.285246	0.922463
Hist1h2bh	-0.28529	0.703893
Gtdc1	-0.286093	0.191025
Ldlrad3	-0.286203	0.50662
Ccdc88b	-0.286261	0.761298
Zfp574	-0.286503	0.441581
Arid1b	-0.286622	0.381192
Gjc2	-0.286662	0.86919
Mvk	-0.286695	0.541707
Zfyve26	-0.286861	0.531462
Col16a1	-0.287056	0.711651
Homez	-0.287367	0.436916
Gpank1	-0.287835	0.381464
Wdfy1	-0.289022	0.125933
Podxl2	-0.289094	0.855734
Rnf157	-0.289214	0.660873
Sirt4	-0.289227	0.649463
Myh14	-0.289371	0.476726
Tspear	-0.289414	0.61901
Ptprf	-0.289429	0.357881
Rad54b	-0.289437	0.177796
Trank1	-0.289497	0.673831
Tmem120b	-0.289979	0.4017
Rcc2	-0.290023	0.347783
Gm17455	-0.290059	0.921278
Tmem98	-0.2906	0.597087
B3gnt8	-0.291159	0.675043
Rapgefl1	-0.291493	0.752272
Gmppa	-0.291706	0.295449
Carhsp1	-0.29198	0.248899
Cyb5rl	-0.292088	0.596953
Xkr6	-0.292299	0.695214
Gm10676	-0.292319	0.920376
Hist2h2ac	-0.293275	0.584761
Kirrel3	-0.293332	0.861318
Ccdc116	-0.293563	0.787346
Zswim8	-0.293694	0.500006
Pddc1	-0.293732	0.290076
Sms	-0.294011	0.373526
Macrod2	-0.294384	0.455469
Baiap2l1	-0.294773	0.557385
Cxx1a	-0.295094	0.812863
Fam69a	-0.295847	0.455809
Taf8	-0.296237	0.275198
Rgs14	-0.296402	0.864802
Ubn1	-0.296802	0.258833
Txlnb	-0.298084	0.820687
Acad8	-0.298255	0.0899758
Camta1	-0.298314	0.287092
Srd5a1	-0.29957	0.648313
Apba1	-0.299614	0.888478
Flywch1	-0.299686	0.461976
Dusp12	-0.299769	0.10294
Msh4	-0.299813	0.774917
Kcnj14	-0.299936	0.687859
Mageh1	-0.300139	0.334045
Zscan10	-0.300425	0.574901
Msh2	-0.300596	0.21353
H6pd	-0.300726	0.496757
Nos1	-0.301377	0.725693
Bub1b	-0.30155	0.108901
Lrch2	-0.302197	0.238416
Ctdnep1	-0.303905	0.407059
Arhgef2	-0.304088	0.433919
Cela1	-0.304307	0.893513
Pld4	-0.304648	0.705735
3110009E18Rik	-0.304921	0.196678
Iqch	-0.305283	0.848226
Cpxm1	-0.305627	0.398597
Plec	-0.305706	0.642542
Abhd4	-0.305775	0.15534
1700029I15Rik	-0.305775	0.626146
Gm5464	-0.305951	0.589688
Senp6	-0.306175	0.355964
Scube3	-0.306346	0.762905
Lgr6	-0.306559	0.852187
Nudt14	-0.307086	0.235272
Tob2	-0.307575	0.45298
Hmg20a	-0.307667	0.116591
Uqcc2	-0.308506	0.133129
Zfp629	-0.308559	0.39701
Tomm40l	-0.308688	0.0173447
Myo5a	-0.308776	0.388249
Hadh	-0.309128	0.0456978
Rgs22	-0.309763	0.657098
Pla2g6	-0.310586	0.419071
Zfp932	-0.310861	0.284527
Sbf1	-0.311124	0.53402
Inpp5f	-0.31128	0.226541
Zcchc18	-0.311689	0.284527
Timp3	-0.311823	0.476253
Actr5	-0.313055	0.176199
Mpst	-0.31323	0.147072
Itga10	-0.313329	0.790482
Lzts3	-0.313447	0.68755
Zfp60	-0.31345	0.117165
Snx22	-0.314611	0.79245
Rbm42	-0.314734	0.803193
Senp3	-0.315447	0.416009
Igsf9	-0.316121	0.555565
Puf60	-0.316147	0.346834
Fam102b	-0.316405	0.299522
Inafm1	-0.317014	0.544062
Zfp185	-0.317205	0.649389
Igfbpl1	-0.317533	0.781859
Etl4	-0.317748	0.467687
Vav1	-0.318299	0.928719
Myo1a	-0.318447	0.699045
Hist1h2ae	-0.31982	0.541166
Wdfy4	-0.319888	0.853179
Ager	-0.320667	0.695214
Capn5	-0.321148	0.585861
1700001O22Rik	-0.321298	0.605008
Metrnl	-0.321849	0.802853
Pou2f1	-0.32191	0.465542
Zfp644	-0.322268	0.0748258
Clnk	-0.323844	0.760952
Dip2b	-0.323869	0.364351
Bmpr1b	-0.324173	0.642542
Zfp516	-0.324612	0.707556
Dnajb5	-0.324678	0.184398
Atp13a2	-0.324824	0.234098
Trim3	-0.324832	0.314724
Tspan33	-0.325244	0.309255
Inha	-0.325793	0.651488
Usp51	-0.326422	0.568172
Pmm1	-0.327481	0.50986
Arhgef17	-0.327534	0.402512
Bub3	-0.32754	0.0720541
Ypel3	-0.328092	0.448533
Ascl4	-0.328412	0.735481
Pnmal2	-0.328508	0.544602
Ablim1	-0.32867	0.574728
Bckdha	-0.328935	0.0492255
Atxn7l2	-0.329124	0.527254
Tbc1d31	-0.329385	0.313912
Arl2	-0.32942	0.0181369
Rfx2	-0.329537	0.61064
Ubap1l	-0.329592	0.788189
Ppp1r13l	-0.329698	0.625053
Susd2	-0.329747	0.773658
Sox12	-0.329789	0.310023
Trak1	-0.330254	0.418856
Kdm2b	-0.330421	0.341786
Kcnd1	-0.330626	0.481038
Efcab6	-0.331435	0.779474
2310009B15Rik	-0.331925	0.411682
Abhd16a	-0.332066	0.0903916
Slc25a53	-0.332936	0.311569
Syt1	-0.333081	0.642142
Rpusd2	-0.333273	0.273755
Aldh16a1	-0.333889	0.243576
Rbm38	-0.334374	0.494067
Rere	-0.334514	0.412054
Sall4	-0.334553	0.569801
Smpd2	-0.334621	0.311376
St6galnac4	-0.334677	0.295781
Plce1	-0.334823	0.416009
AI837181	-0.335254	0.247415
Gnb2	-0.336111	0.0466123
Efna3	-0.336189	0.505554
Gpc6	-0.336972	0.431175
Lamc3	-0.337298	0.86428
Cdc14a	-0.337547	0.39704
Creb3l4	-0.337604	0.312198
Zswim5	-0.338093	0.33701
Rpp25l	-0.339469	0.117165
Slc8b1	-0.340011	0.347783
Zbtb7c	-0.340016	0.7743
Ralgds	-0.340094	0.182654
Zer1	-0.341019	0.341413
Fam189a1	-0.341298	0.790482
Cdk2ap2	-0.341564	0.254224
Adam15	-0.341736	0.372439
Bcar1	-0.342172	0.233683
Sema6c	-0.342858	0.547978
Hist1h2af	-0.343313	0.515455
Tagap	-0.34413	0.167782
Eif4a1	-0.344879	0.178823
Ifi30	-0.345307	0.432572
Efna2	-0.345661	0.605442
Pcmtd1	-0.345673	0.290347
Acta1	-0.346119	0.829461
Nfe2	-0.34618	0.758589
Magi1	-0.34643	0.215283
Hist2h2ab	-0.346498	0.372151
Tspan18	-0.346568	0.781926
Pebp1	-0.346756	0.000391809
Poln	-0.346925	0.653047
Acvr1b	-0.347303	0.3261
Erbb2	-0.347365	0.510695
6030419C18Rik	-0.347502	0.784063
Bcat2	-0.347747	0.328547
Ogdhl	-0.348063	0.177204
Mtch1	-0.348501	0.226541
Rpl36	-0.34852	0.175255
Gng7	-0.348558	0.266466
Msra	-0.34866	0.390126
Spag4	-0.348778	0.649863
Mcrs1	-0.349206	0.242577
Ctdspl	-0.349472	0.519241
Cnnm4	-0.34954	0.401595
Rsph10b	-0.349561	0.768325
Srcap	-0.349719	0.342841
Papss1	-0.34989	0.187957
Pabpc1l	-0.350876	0.750362
Arhgef10	-0.351196	0.372324
Fam131c	-0.351746	0.7884
Bcr	-0.351871	0.312197
Psd3	-0.351941	0.557877
Prom2	-0.353823	0.866341
Pde3b	-0.353885	0.0906509
Sox11	-0.354296	0.555497
Pcbp4	-0.354911	0.0678781
Scaper	-0.355044	0.372853
Ccdc159	-0.355154	0.541254
Pitpnm3	-0.355604	0.848369
Murc	-0.355773	0.583835
Pax5	-0.355841	0.886484
Pik3r3	-0.356	0.580535
Gps2	-0.356142	0.485637
Polr2a	-0.356268	0.559598
Tac2	-0.356538	0.864905
Sdf2l1	-0.356574	0.257633
Igfbp2	-0.356882	0.448496
Ydjc	-0.356904	0.585183
Tmco6	-0.357073	0.113782
Ceacam19	-0.357223	0.867909
Ramp3	-0.357424	0.651488
Clcn6	-0.358054	0.363923
Rad51b	-0.358521	0.310456
Tyro3	-0.358638	0.130013
Fstl1	-0.358822	0.506613
Mccc2	-0.359129	0.189031
Fbxo43	-0.359423	0.77933
Lingo4	-0.359585	0.838398
Gga1	-0.359771	0.313587
Ctnnd2	-0.360444	0.496529
Itsn1	-0.360841	0.223309
Paqr4	-0.361036	0.271861
Cry2	-0.361578	0.255718
Bend3	-0.36175	0.501541
Vrtn	-0.361801	0.612355
Nacc2	-0.361948	0.381192
Fbxo27	-0.362134	0.538935
Sohlh2	-0.362212	0.912421
C2cd2	-0.362246	0.312197
Nav3	-0.362703	0.766133
Chn2	-0.362835	0.698401
Vps18	-0.363931	0.232491
Upp2	-0.364164	0.630877
Fbxl12	-0.364677	0.0985696
Rps25	-0.365104	0.0196882
Fbxl15	-0.365125	0.294089
Hist1h3d	-0.365408	0.470469
Phf23	-0.365913	0.283418
Plbd2	-0.367335	0.172856
Tmem44	-0.367569	0.651488
Tada1	-0.367806	0.472662
Rmi2	-0.368207	0.186582
Slc25a22	-0.368632	0.309359
L3mbtl1	-0.368744	0.722111
1700037H04Rik	-0.369977	0.114749
Ccdc64	-0.371099	0.108112
Tnfrsf14	-0.372003	0.878133
Rarg	-0.372171	0.296518
Acadvl	-0.372701	0.147651
Eml1	-0.373242	0.663996
Catsperd	-0.373683	0.588325
Bcl9	-0.373885	0.281064
Ccdc61	-0.3739	0.385982
Stx1a	-0.373941	0.372853
Scg3	-0.373944	0.46232
Fam193b	-0.374026	0.42735
Slc18a3	-0.374639	0.587888
Gne	-0.375081	0.129299
C730034F03Rik	-0.375366	0.540042
Kif18a	-0.375385	0.083893
Duox1	-0.37622	0.797054
Elmo2	-0.376261	0.10216
Armcx3	-0.37663	0.182316
Fbxl18	-0.376654	0.352333
A430033K04Rik	-0.376929	0.181574
Gm38392	-0.376941	0.825875
Rasal1	-0.377126	0.629966
Hist1h2ap	-0.377442	0.402403
Dbn1	-0.377899	0.419634
Hdgfrp3	-0.3779	0.191828
Pak6	-0.378435	0.663905
Pidd1	-0.378516	0.363424
Stard9	-0.378867	0.453038
Asxl1	-0.379124	0.256625
Cdr2l	-0.379584	0.334853
Pipox	-0.379865	0.231591
Gli3	-0.380143	0.313053
Cacna1a	-0.380496	0.479234
Hist1h4n	-0.380516	0.230714
Fam109a	-0.380733	0.312102
Ddx39b	-0.381336	0.336615
Mettl22	-0.381435	0.22996
Gpr37l1	-0.381822	0.9472
Foxr1	-0.381824	0.918305
Nr1h4	-0.381824	0.938361
Hoxb4	-0.381824	0.932165
Catsperg1	-0.382666	0.616457
Efs	-0.382746	0.225843
Bglap3	-0.382931	0.741574
Kank2	-0.384258	0.127711
Tmem121	-0.384482	0.2631
Ehd3	-0.38515	0.380451
B3galt6	-0.385424	0.119385
Gsdma	-0.386183	0.823557
Glipr2	-0.386464	0.416009
Csad	-0.386471	0.281215
Hist1h4m	-0.386587	0.201929
Eya4	-0.3868	0.703997
Cand2	-0.387108	0.369218
Elp5	-0.387435	0.193356
Des	-0.387591	0.466534
Hpdl	-0.388291	0.691399
Pfkfb4	-0.38854	0.298633
St5	-0.38916	0.366566
Slc25a23	-0.389282	0.335587
Dnmt3a	-0.389398	0.273359
Erc2	-0.390264	0.265814
Nfatc4	-0.390824	0.308045
Mmp16	-0.390876	0.451037
Klhl24	-0.39095	0.33593
Armcx2	-0.391139	0.0362031
Pnldc1	-0.391242	0.63214
Hist1h2ad	-0.391409	0.406722
Gm9887	-0.392093	0.711704
Plin3	-0.392957	0.00173328
Nrbp2	-0.393399	0.58253
Maml3	-0.393532	0.386189
Hist1h2ao	-0.393582	0.381192
Map3k9	-0.393972	0.248051
Kif5c	-0.394003	0.123504
Slitrk3	-0.394497	0.848504
Prss38	-0.396015	0.813043
Pnpla7	-0.397133	0.168153
Ttyh3	-0.398404	0.233965
Sergef	-0.398777	0.182931
Bbs7	-0.399311	0.213588
4732471J01Rik	-0.399354	0.45303
Trp53	-0.400394	0.477693
Acvr2b	-0.400681	0.196678
Zfp759	-0.401445	0.170343
Hist1h3f	-0.40172	0.501612
Micu2	-0.401792	0.0163312
Sgcb	-0.402318	0.467609
Kif26a	-0.402958	0.674258
Mycbpap	-0.403284	0.601304
Npff	-0.403354	0.860734
Foxred2	-0.40363	0.261454
Pmf1	-0.405724	0.0241919
Dnd1	-0.405778	0.671186
Zfp956	-0.405782	0.158111
Scrn1	-0.405795	0.576746
Cuta	-0.406202	0.104782
Hk1	-0.406578	0.230184
Asgr1	-0.406972	0.840644
Scrib	-0.407224	0.323687
Cln6	-0.407428	0.370757
Ahdc1	-0.407803	0.529607
Ngb	-0.407813	0.831114
Adamts2	-0.407992	0.657275
Hist1h1d	-0.408	0.164742
Ephb4	-0.408054	0.0573905
Cdt1	-0.408453	0.235927
Sort1	-0.409006	0.0988386
Lipe	-0.409355	0.319996
Hist1h2bg	-0.409783	0.192152
Tmem219	-0.409785	0.0936768
Atxn7l1	-0.410003	0.186582
Rps6ka4	-0.410064	0.606997
Hsf2bp	-0.410111	0.514339
H2-DMb1	-0.410903	0.677423
Mllt10	-0.411139	0.103617
Lrp4	-0.411266	0.247037
Npas3	-0.411337	0.781524
Kdm6b	-0.412598	0.603761
Tmem205	-0.413158	0.234874
Sult4a1	-0.413512	0.423097
Mpp3	-0.4136	0.496757
Ugdh	-0.414167	0.113684
Galnt2	-0.414522	0.623363
Neurl1b	-0.415019	0.517732
Mob3b	-0.415054	0.213072
Zfp362	-0.41549	0.49817
Dvl1	-0.415765	0.106667
Mettl20	-0.415884	0.159008
Arnt2	-0.416478	0.314061
Iqgap2	-0.416651	0.0688296
Sfxn5	-0.417208	0.195381
Igf1r	-0.417534	0.352049
Rims4	-0.417618	0.509549
Cep72	-0.418363	0.100547
Kifc5b	-0.41837	0.152696
Igsf8	-0.418944	0.102741
Rab36	-0.419692	0.580535
Pten	-0.420205	0.158733
Miip	-0.421123	0.209225
Bmi1	-0.421842	0.401751
Slc5a4b	-0.422079	0.747881
Arrdc2	-0.422333	0.187017
Ppp2r2d	-0.422507	0.0623361
Hist1h2be	-0.422949	0.167223
2410131K14Rik	-0.423808	0.165622
Hapln4	-0.424479	0.38963
Meis3	-0.42481	0.468149
Igsf11	-0.424998	0.60742
Kctd17	-0.425329	0.226899
Crtc3	-0.425915	0.22328
Slc1a7	-0.426911	0.911236
Chn1	-0.428203	0.0452332
Dopey2	-0.429651	0.303545
Acap3	-0.42967	0.324567
Pex7	-0.430462	0.026224
Napepld	-0.430709	0.139456
Gigyf1	-0.431088	0.306663
Skiv2l	-0.431439	0.23498
Gpc5	-0.43233	0.726651
Mtpap	-0.432447	0.065898
Trappc9	-0.432597	0.186817
Egfl7	-0.432659	0.0655389
Zc4h2	-0.432821	0.106783
Inf2	-0.432881	0.544244
Trim35	-0.433518	0.184988
Ephb2	-0.434148	0.407565
Crtc1	-0.434445	0.327317
Pxdn	-0.435351	0.0935746
Dscam	-0.435362	0.766002
Nrcam	-0.435656	0.436291
Klf11	-0.436094	0.119793
Arhgap32	-0.437008	0.145264
Spg11	-0.43795	0.195381
Mpped2	-0.438638	0.289288
Zhx2	-0.438844	0.145555
Hif3a	-0.439353	0.310679
Hist1h3g	-0.439554	0.370665
Fam65c	-0.439705	0.872984
Klhl7	-0.439772	0.00550745
Slc25a12	-0.439846	0.152696
Ica1	-0.440334	0.0580021
Tal2	-0.440377	0.691425
Fancf	-0.440489	0.0698382
Cacnb1	-0.440925	0.236517
Athl1	-0.442653	0.158459
Plod1	-0.443171	0.113684
Cacng7	-0.443252	0.0851228
Aip	-0.443395	0.00901202
Plac9a	-0.44383	0.891455
Pusl1	-0.44472	0.383113
Hist1h4f	-0.444991	0.135524
Kif21b	-0.445696	0.391409
Lrrc36	-0.447302	0.781367
Colec12	-0.447427	0.432572
Stpg1	-0.447819	0.789831
Clec11a	-0.447841	0.226714
Camk2n1	-0.44817	0.597502
Cass4	-0.448585	0.55262
Tspyl4	-0.449277	0.312102
Tmem63c	-0.450581	0.76121
Tmcc2	-0.451115	0.149671
Hist1h2br	-0.451551	0.0972915
Syne2	-0.451705	0.341413
Fgf3	-0.451846	0.72193
Snx30	-0.452438	0.166323
Lin52	-0.452493	0.02137
Nfkbil1	-0.452509	0.0520882
Grin3b	-0.453587	0.858438
Ypel1	-0.45375	0.147226
Adamts10	-0.454031	0.355131
Nfam1	-0.454082	0.710357
Ptk2b	-0.45415	0.337204
Trpm4	-0.454721	0.350063
Xkr4	-0.454994	0.241892
Smim14	-0.455145	0.403912
Ppp3cc	-0.45588	0.407584
Mapt	-0.456066	0.813043
Yif1b	-0.456258	0.0454906
Mrap2	-0.45721	0.856574
Hhipl2	-0.45904	0.87323
Bcas1	-0.459054	0.760468
Stmn1	-0.460919	0.0144293
Slc48a1	-0.461088	0.0715683
Gabrb3	-0.461571	0.0669373
Nrg1	-0.462134	0.236993
Gramd1a	-0.462209	0.179701
Ano10	-0.462567	0.153971
Sv2c	-0.462801	0.532286
Mapre3	-0.46321	0.499971
Nmnat2	-0.46347	0.283549
Lingo1	-0.464005	0.501541
Angptl2	-0.464128	0.52628
Ubc	-0.464364	0.201934
Ppm1h	-0.465764	0.456847
Rpap1	-0.4663	0.162202
Ethe1	-0.466508	0.00244007
Ano4	-0.467315	0.74526
Hist1h4h	-0.467723	0.0512998
Hip1	-0.468033	0.195619
Zpbp2	-0.468434	0.68868
Msantd3	-0.470087	0.148718
Eml2	-0.470153	0.137276
Ltb4r1	-0.470985	0.779781
Cxx1b	-0.471158	0.361796
Mfng	-0.47232	0.526592
Dgkz	-0.472407	0.144463
Triobp	-0.47273	0.318352
Htra1	-0.472808	0.419634
Slc44a2	-0.473733	0.0650722
Hist1h2bf	-0.473925	0.153174
Naprt	-0.474042	0.294089
Dlgap1	-0.474552	0.538754
Fv1	-0.474557	0.217406
Ankrd13d	-0.474999	0.154961
Hist1h3e	-0.475489	0.144463
Adcy4	-0.475618	0.554848
Ttc7	-0.476042	0.137228
Ppp6r2	-0.47726	0.242369
Gm10300	-0.477363	0.854958
Bin2	-0.479712	0.855734
Tmem160	-0.479789	0.0175515
Mlxipl	-0.480154	0.522389
Dusp26	-0.480427	0.649352
Grin2d	-0.480694	0.691425
Gm38393	-0.480859	0.045782
Rnpepl1	-0.48101	0.195904
Myo6	-0.481341	0.266586
Slitrk4	-0.481406	0.218858
Prr5l	-0.481816	0.661731
Snrpn	-0.482841	0.112615
Ifit2	-0.48317	0.247659
Zc3h3	-0.483345	0.286495
Pnma2	-0.483451	0.0681047
Zbtb4	-0.484236	0.312894
Bst2	-0.484541	0.585069
Mef2d	-0.484554	0.191374
Acot11	-0.485056	0.352631
Ralgps1	-0.485275	0.0738513
B4galt4	-0.485539	0.232607
Igdcc3	-0.486837	0.382941
Fxr2	-0.488533	0.0497895
Kif21a	-0.488712	0.283549
Rgs3	-0.490309	0.315765
Cyp24a1	-0.490418	0.813043
Vars2	-0.491006	0.0963469
Vps37d	-0.491039	0.105878
Ak8	-0.492133	0.280269
Wdr90	-0.492319	0.285412
Peli2	-0.492981	0.098826
Tbx6	-0.49353	0.405507
Smyd3	-0.494355	0.0514364
Erich3	-0.494391	0.628452
Gas2	-0.494883	0.0709324
Dnah2	-0.495135	0.50986
Sh3bp1	-0.495286	0.120443
Dpysl5	-0.495598	0.224158
Pold4	-0.49614	0.299931
Fads6	-0.49725	0.226899
Stk32c	-0.497597	0.677536
Per3	-0.497939	0.142748
Shroom3	-0.498176	0.227156
Apcdd1	-0.499222	0.505538
Sez6l	-0.499615	0.780813
Arrb1	-0.500402	0.00455491
Cnn1	-0.500744	0.160838
Gm3002	-0.501258	0.0834943
Sbk2	-0.501705	0.715972
Tfr2	-0.50172	0.560456
Vwa2	-0.50233	0.348372
Osbp2	-0.502717	0.673227
Fam213b	-0.50319	0.0970542
Igdcc4	-0.503469	0.0962764
Mtnr1a	-0.503648	0.878628
Arhgef3	-0.507782	0.332824
Dennd1c	-0.508001	0.167677
6430571L13Rik	-0.508037	0.521096
Zfp579	-0.508224	0.319431
Cntn2	-0.508567	0.334789
Tas1r3	-0.509364	0.543866
Tnni3k	-0.509449	0.906712
Slc22a7	-0.509902	0.463201
Ryr2	-0.510079	0.361602
Mical1	-0.510204	0.148217
Grina	-0.511092	0.248051
Gas1	-0.511262	0.20801
Hist2h2be	-0.511369	0.126584
Dennd1a	-0.511496	0.164742
Fnip2	-0.511543	0.0786298
Pacsin3	-0.51177	0.0151233
Map3k12	-0.5131	0.048668
Mapk8ip1	-0.514983	0.140714
Grik5	-0.51603	0.157221
Gabarap	-0.516039	0.0129928
Crocc2	-0.516126	0.53402
Slc47a1	-0.516305	0.534922
Dnmt3b	-0.516374	0.257766
Drc1	-0.517386	0.799826
Ephb3	-0.517552	0.169542
Scn5a	-0.517645	0.376948
Akr1c14	-0.51808	0.849018
Sh3bp4	-0.519355	0.0644573
Gpr132	-0.519432	0.833291
Apom	-0.520363	0.6342
Zfp958	-0.520573	0.0743403
Mroh1	-0.523046	0.292244
Hs1bp3	-0.523436	0.102788
Hdac11	-0.523604	0.14059
Acpp	-0.5238	0.681853
Cdh24	-0.52394	0.315851
Gm3095	-0.524496	0.187371
Tlr2	-0.524692	0.514787
Celf4	-0.524921	0.0962764
Sipa1l3	-0.52568	0.277464
Tst	-0.525908	0.139464
Prox2	-0.526167	0.531207
Sbk1	-0.526595	0.0298856
Trpv6	-0.527382	0.692375
Tmem240	-0.528823	0.433071
Calcoco1	-0.529511	0.0287751
Megf8	-0.529595	0.0922976
Crmp1	-0.530502	0.162202
Azin2	-0.530739	0.121247
Epn3	-0.530745	0.740986
Lrrc3	-0.53234	0.00984479
Shank3	-0.534326	0.467315
Tmem91	-0.534586	0.537367
Ptpn14	-0.534741	0.23087
Lancl3	-0.534817	0.607772
Pard6g	-0.534827	0.159643
Coro2a	-0.535724	0.458492
Gm10941	-0.535789	0.779781
Hspa12b	-0.536445	0.60924
Rhobtb2	-0.53652	0.011871
Dusp7	-0.536952	0.0326618
Tmem241	-0.537734	0.0685108
Iqsec1	-0.53776	0.215283
Abca16	-0.538059	0.853179
C2	-0.538392	0.254224
Adamts20	-0.539052	0.65569
Trim50	-0.539189	0.843141
Grid2ip	-0.539557	0.53402
Pcsk4	-0.53985	0.313002
Hfm1	-0.542461	0.222526
Bean1	-0.543204	0.886342
Necab2	-0.544784	0.290365
Ncor2	-0.545933	0.286495
Smad3	-0.545945	0.07783
Irs1	-0.546292	0.269446
Ptger1	-0.546645	0.539115
Eif5a	-0.546766	0.114176
E2f2	-0.546794	0.157221
Camk1g	-0.547649	0.492363
Nos3	-0.549557	0.263506
Dusp23	-0.549954	0.474944
Cdc25b	-0.550542	0.126759
Sec14l5	-0.550683	0.420242
Skor1	-0.551744	0.810788
Rcsd1	-0.551954	0.509549
Ascl2	-0.552664	0.380104
Enpp5	-0.553283	0.432572
Pgbd5	-0.553319	0.344118
6430550D23Rik	-0.553938	0.451043
Rcan3	-0.554769	0.247659
Zcchc12	-0.557351	0.390822
Zfp804b	-0.559233	0.801373
Prpf40b	-0.559852	0.135456
Zkscan4	-0.56036	0.0740593
Ppp1r12b	-0.560598	0.0892635
Mtl5	-0.561218	0.35199
Ttc28	-0.561636	0.531434
Irak1bp1	-0.562561	1.69643e-06
Fam188b	-0.562736	0.253696
Daam2	-0.563751	0.772614
Prima1	-0.565699	0.649478
Zbtb12	-0.567206	0.0495432
Gng2	-0.568072	0.0120272
Atp8b3	-0.56822	0.0431136
Armcx6	-0.568656	0.0717431
Zmat1	-0.568998	0.494067
Col22a1	-0.570292	0.490644
Ifitm5	-0.571076	0.242792
Gm3164	-0.572328	0.116591
Hmha1	-0.572445	0.0615563
Celsr1	-0.57281	0.225734
Sepn1	-0.572983	0.149587
H2-Eb2	-0.573257	0.564747
Aldh8a1	-0.57522	0.854747
Limk1	-0.575779	0.0688296
Rcn3	-0.577325	0.0336869
Dnhd1	-0.578205	0.258711
Dpysl2	-0.57851	0.0117534
Plekha1	-0.578966	0.0427099
Crocc	-0.580167	0.110992
St6galnac6	-0.58039	0.0171523
Snap25	-0.580623	0.120104
Chst14	-0.580796	0.0738861
2810408A11Rik	-0.582187	0.0798915
Dclk2	-0.582367	0.0570666
Srgap3	-0.582472	0.313053
Park2	-0.58285	0.328958
Gamt	-0.5832	0.130261
Ifitm2	-0.583367	0.00304419
Plk5	-0.583504	0.559722
Rorc	-0.583851	0.174371
Fbxo17	-0.585007	0.126632
Angptl6	-0.585688	0.337496
Nr6a1	-0.588175	0.0166583
Tube1	-0.589271	0.0427099
Krt78	-0.590409	0.773756
Rgs9	-0.590627	0.313002
Atp6v0e2	-0.590985	0.00600398
Isl2	-0.59114	0.68755
Cd22	-0.592681	0.852424
Crtac1	-0.592909	0.406105
Ehmt2	-0.593064	0.0144556
Dysf	-0.593102	0.133496
Neurl4	-0.59361	0.0952104
Glyctk	-0.59395	0.0927962
Tmem151a	-0.594324	0.342284
1520401A03Rik	-0.595028	0.75648
Speg	-0.595693	0.0928684
Enho	-0.595997	0.125708
Fbxo21	-0.596677	2.00203e-05
2610318N02Rik	-0.596804	0.0645667
Zan	-0.597338	0.752221
Ablim2	-0.597414	0.52735
Cftr	-0.597974	0.55279
Insrr	-0.600635	0.749065
Slc35f1	-0.600708	0.158788
Gli2	-0.601686	0.403563
Bmp8b	-0.603844	0.506922
Wrap53	-0.604704	0.123247
Flywch2	-0.605221	0.0779139
Crip3	-0.606062	0.801581
Zic4	-0.606155	0.887837
Fbrsl1	-0.606976	0.157202
Msi1	-0.607073	0.15689
Plch1	-0.607094	0.124882
Sh2b2	-0.607937	0.314682
Clip2	-0.609029	0.0921734
Nrxn1	-0.609109	0.0582329
Kcnip3	-0.609941	0.154005
Bfsp1	-0.609981	0.709747
Vars	-0.610422	0.106079
Rapgef5	-0.612741	0.0063227
Atp8a2	-0.612755	0.421398
Ttll11	-0.616477	0.55018
Zfr2	-0.616483	0.432508
Haghl	-0.616776	0.0599105
Pde4b	-0.6168	0.226541
Bahcc1	-0.617245	0.174371
Scrt2	-0.617989	0.605748
Tmem86a	-0.618122	0.290275
Nfasc	-0.618257	0.0903893
Plekhf1	-0.618271	0.0500551
Polr3gl	-0.618377	0.132809
Gsn	-0.618852	0.447143
Ddr1	-0.619113	0.0350629
Osgin1	-0.6194	0.657275
Hsd17b1	-0.619655	0.585556
Sdc2	-0.620566	0.111508
Slc8a2	-0.621741	0.0138184
Lctl	-0.622273	0.883538
Acsbg2	-0.622273	0.834558
Btbd17	-0.622637	0.529959
Pm20d2	-0.6252	0.0175515
Ltb4r2	-0.625202	0.471545
Armcx1	-0.625745	0.000555878
Spock2	-0.625858	0.0712979
Ube2t	-0.625996	0.0796013
Gm17509	-0.626199	0.219354
Pnliprp2	-0.626306	0.48467
Cdyl	-0.627606	0.000407043
Cgnl1	-0.627675	0.0450985
Tle3	-0.629871	0.114749
Hdac7	-0.630356	0.190097
Tmem106c	-0.633932	0.0873422
Peli3	-0.634209	0.200012
Ankrd63	-0.634808	0.622556
Stk39	-0.635577	0.00862112
Tal1	-0.635687	0.549155
Me3	-0.635688	0.313002
Cacng3	-0.637153	0.66976
Lepr	-0.637594	0.493616
Matn1	-0.640279	0.595577
Pxylp1	-0.640616	0.36667
Kcnj10	-0.641585	0.609835
Sncaip	-0.642473	0.578342
Slc22a17	-0.643568	0.0777737
Rtn4r	-0.643798	0.474007
Zfp385a	-0.644631	0.13766
Hrc	-0.644771	0.376542
Lamp5	-0.645846	0.789777
Isoc2b	-0.64598	0.538754
Exoc3l4	-0.646486	0.392873
Map2	-0.647185	0.073639
Trp53i11	-0.647824	0.297804
Tdrd7	-0.648163	0.250768
Fgf14	-0.648712	0.116415
Kcnk2	-0.650615	0.494067
Fgl2	-0.652057	0.36667
Mast4	-0.652236	0.035916
Tnrc6c	-0.652618	0.0345012
Akr1e1	-0.652657	0.0832955
Trio	-0.653143	0.0379699
Wisp2	-0.654033	0.80521
Fam46c	-0.654178	0.320601
St6galnac3	-0.655943	0.165475
C1qtnf1	-0.656886	0.753212
Jmjd8	-0.657455	0.00400294
Adamts19	-0.659552	0.102433
Gpha2	-0.660046	0.394074
Zfp467	-0.660091	0.00994598
Scnn1b	-0.661095	0.706877
Dmrt3	-0.661751	0.709747
Gm3173	-0.662453	0.0594177
Tef	-0.663345	0.0197616
Ahi1	-0.665654	0.101517
Crhr1	-0.66567	0.825061
Mypop	-0.666056	0.159643
Gipr	-0.666073	0.36667
Slc26a1	-0.6665	0.506272
Asb16	-0.667347	0.528836
Cpne7	-0.668395	0.15689
Sh3bgr	-0.66864	0.0535784
Cdh6	-0.672341	0.809594
Tjp3	-0.672656	0.323008
Jph2	-0.675698	0.657098
Grm1	-0.67749	0.698401
Pip5kl1	-0.677541	0.252468
Cntnap5c	-0.678465	0.77458
Micalcl	-0.680324	0.658238
Kcnn1	-0.682252	0.126632
Cbs	-0.682505	0.216497
Rhbdl3	-0.682772	0.347613
Tnfsf12	-0.683042	0.40127
Fgfbp3	-0.683232	0.411682
Adgrl3	-0.68664	0.258508
Map3k5	-0.687534	0.031998
Sdsl	-0.688267	0.153699
Vamp2	-0.688787	0.210025
Rrh	-0.69031	0.605677
Fgd2	-0.691061	0.389681
Grin2c	-0.692134	0.435733
Notch2	-0.695198	0.0570053
Fgf4	-0.69644	0.50068
Vsig10	-0.696852	0.0393759
Serinc2	-0.696994	0.298291
Arvcf	-0.697241	0.00274773
Hapln3	-0.697568	0.443976
Ablim3	-0.698923	0.340187
Slc12a3	-0.700217	0.78827
Aldoart2	-0.701209	0.329403
Nrxn3	-0.701737	0.523326
Rhof	-0.702325	0.118652
A130051J06Rik	-0.703327	0.417019
Creg1	-0.704181	0.0117436
Amhr2	-0.70485	0.51634
Extl1	-0.705904	0.328958
Ank	-0.706113	0.000120928
Nav1	-0.70796	0.0704762
Rnf122	-0.708139	0.00173611
Tmem107	-0.710318	0.021323
Efna5	-0.710648	0.0485111
Phyhip	-0.711376	0.0562187
Idua	-0.712354	0.16786
Ppfia3	-0.712899	0.0426982
Cx3cl1	-0.714025	0.409706
Arhgef10l	-0.714358	0.0208962
Tshz2	-0.714461	0.574901
Aspg	-0.714817	0.08064
Tubg2	-0.717268	0.221595
Fam222a	-0.719702	0.323333
Mxra8	-0.719918	0.00463847
Bag6	-0.720354	0.0403887
Rasa4	-0.722819	0.176265
Prr12	-0.725544	0.115868
Zdhhc14	-0.726098	0.413396
Smpdl3a	-0.732604	0.693862
BC035044	-0.734553	0.658238
Cd68	-0.73575	0.219502
Adam32	-0.738112	0.760394
Osbpl10	-0.738797	0.037949
Mill2	-0.739184	0.714229
Nipal2	-0.739618	0.647343
Sord	-0.739986	0.00792292
Cyp2d22	-0.741021	0.0634304
Luzp2	-0.741901	0.608123
Atp6v1g2	-0.742175	0.0537875
Zic1	-0.742433	0.853369
Gyltl1b	-0.742436	0.056852
Ryr3	-0.74332	0.256085
Chst8	-0.743839	0.442568
Trim62	-0.744486	0.180838
Sobp	-0.745034	0.324824
Trp73	-0.74946	0.212459
Fcho1	-0.749818	0.073101
Pfkm	-0.753706	0.000529929
Prrc2a	-0.754828	0.102877
Apbb1	-0.756269	3.44795e-05
Psg16	-0.757796	0.576323
Ache	-0.758207	0.467391
Arrdc5	-0.759804	0.807621
Mroh7	-0.761338	0.493584
Ntm	-0.763053	0.503312
Lrp1	-0.763951	0.047033
Enpp2	-0.765584	0.194029
Alpk2	-0.768433	0.790437
Myl4	-0.769031	0.551682
Syt3	-0.769631	0.00520183
Acan	-0.772119	0.288616
Shb	-0.773193	0.000860487
Zscan2	-0.773239	0.00562213
Bcl9l	-0.773492	0.058426
Clstn3	-0.773773	0.00279682
Gprc5b	-0.775101	0.0499755
Cacna1h	-0.775635	0.272323
Kcnmb2	-0.776055	0.516287
Klhl21	-0.778522	0.0035122
Anks6	-0.778603	0.092658
Cnnm2	-0.780102	0.0100064
Gm3099	-0.780975	0.647343
Cacna2d2	-0.781505	0.134412
Gchfr	-0.783523	0.264813
Ppargc1b	-0.783845	0.0726951
Kndc1	-0.783877	0.171034
Fer1l4	-0.786202	0.738534
Dscaml1	-0.786627	0.210393
Fat3	-0.787096	0.073986
Hpcal4	-0.787724	0.12349
Agrp	-0.788415	0.745472
Rnft2	-0.788926	0.04473
Cdh4	-0.789253	0.0511685
Sstr5	-0.789474	0.509565
Gm884	-0.790894	0.727253
Arhgef28	-0.79374	0.00948582
Arhgap33	-0.794732	0.180198
Col18a1	-0.795303	0.0023885
Rims3	-0.798088	0.0709324
Syn3	-0.802942	0.032389
Syt17	-0.803057	0.0940314
Myt1	-0.803855	0.683707
D930015E06Rik	-0.804571	0.000235886
Svop	-0.804959	0.109895
Arpp21	-0.806892	0.289184
Prrt1	-0.807701	0.590445
Dtnb	-0.808736	1.69699e-05
Iqgap1	-0.809467	0.000808198
Ahrr	-0.810529	0.279152
Adgrv1	-0.810946	0.00416126
Cd14	-0.812685	0.467224
Bmf	-0.814689	0.0151765
Tnfsfm13	-0.814842	0.725693
Srcin1	-0.816568	0.066945
Ptpru	-0.818969	0.0616919
Etv2	-0.819588	0.319962
Psd2	-0.820697	0.165115
Kcnk3	-0.820826	0.654831
Kcnq4	-0.821823	0.403713
Plcg2	-0.822445	0.0974001
Pcsk2	-0.823177	0.182889
Jam3	-0.8236	0.0240353
Mroh4	-0.826119	0.764583
Rgcc	-0.827283	0.367482
Notch1	-0.827346	0.0293107
H2-DMa	-0.827359	0.0153125
Pygm	-0.827538	0.0317176
Pitpnm1	-0.828198	0.0134098
Lfng	-0.829641	0.0109409
Rtn2	-0.83169	0.000526283
Rasl11a	-0.832952	0.367163
Asphd1	-0.833222	0.417341
Frmd5	-0.834022	0.00101845
Tubb4a	-0.835657	0.0108193
Fhod3	-0.836093	0.109507
Ak5	-0.836368	0.149671
Tmsb15l	-0.838459	0.642632
Slc45a1	-0.838832	0.500064
Rgma	-0.840619	0.623363
Ebf4	-0.840804	0.0891221
Gpr146	-0.841339	0.454317
Il25	-0.841647	0.262541
Irx4	-0.84263	0.619628
Dclk1	-0.844039	0.0433007
Dvl2	-0.844077	0.000820247
Ccdc160	-0.846005	0.00233609
Gm11733	-0.846755	0.381192
Prdm16	-0.846921	0.4379
Chst1	-0.847366	0.0321312
Thsd4	-0.847874	0.156194
Fcer1g	-0.849113	0.421904
Col6a3	-0.849243	0.412757
Cdh13	-0.85106	0.54293
Resp18	-0.851112	0.613189
Rdh1	-0.853885	0.645197
Fbxw17	-0.854241	8.89976e-05
Gstm5	-0.856452	0.427941
Atp2a3	-0.857023	0.0152935
Hey2	-0.860175	0.213789
Zeb2	-0.860592	0.39701
Aloxe3	-0.865514	0.445337
Gab3	-0.865792	0.223376
Spsb4	-0.866017	0.119793
Pdzd7	-0.867108	0.449003
Slc2a12	-0.868108	0.302197
Lsamp	-0.868298	0.475511
Wnk2	-0.869424	0.0516769
Tmtc2	-0.869584	0.316902
Sox9	-0.871926	0.569004
Lpo	-0.876368	0.352063
Klhl3	-0.876792	0.00331887
Cpeb1	-0.87699	0.0642567
Thbs2	-0.880542	0.0258991
Lmtk3	-0.882461	0.01384
Scrt1	-0.885438	0.296852
Bnc2	-0.887721	0.0894775
Rab3d	-0.888262	0.000545591
Gnaz	-0.888363	0.000709227
Nhsl2	-0.889803	0.0199057
Cd1d2	-0.889965	0.394079
Kif1a	-0.891908	0.00225583
Mafb	-0.894933	0.265688
Ptprg	-0.896238	3.43762e-07
Slc2a6	-0.897774	0.0693822
Nlrc5	-0.898003	0.137387
Samd12	-0.898722	0.0208417
Prox1	-0.899902	0.176199
Dact3	-0.902352	0.00271577
Ecel1	-0.902521	0.031683
Igfbp5	-0.904009	0.162629
Dtx4	-0.905908	3.44612e-07
P2rx6	-0.905941	0.110442
Disc1	-0.90773	0.509877
Nmb	-0.907783	0.0217674
Lin7b	-0.909678	0.269238
Fbxl16	-0.911364	0.0496378
Pou2f2	-0.913273	0.182092
Prss35	-0.913989	0.0639473
Asb2	-0.915092	0.700607
Gadd45g	-0.919958	0.158459
Neu1	-0.920541	0.00321082
Cdh20	-0.920932	0.280548
Olfm2	-0.921966	0.15108
Ptpn13	-0.924433	0.00183288
Stmn4	-0.92612	0.315743
Tdrd9	-0.928533	0.320499
Faah	-0.929593	0.00725727
Tspan11	-0.930497	0.140787
Lmo7	-0.931071	0.000709456
Padi3	-0.933806	0.0252548
Crb1	-0.934024	0.00522953
Npas2	-0.934267	0.546608
Mid1	-0.935185	0.0234983
Ank2	-0.935525	0.000768889
Myo16	-0.935536	0.559025
Ppm1n	-0.937258	0.00334325
Tesc	-0.93767	0.19404
Syngap1	-0.939337	0.0299431
Abat	-0.93939	0.00975132
Kcp	-0.940011	0.111324
Slc11a1	-0.940239	0.50648
Tnfaip2	-0.940707	0.201469
Vsig8	-0.942495	0.608123
Armc12	-0.943561	0.779168
Dagla	-0.946662	0.0180888
Ssu2	-0.947651	0.752272
Fbp1	-0.947763	0.397249
Wscd1	-0.949256	0.0113598
Abhd16b	-0.950564	0.631377
Bahd1	-0.950611	0.0177918
Npas4	-0.952129	0.367163
Shank1	-0.952901	0.0734304
Celf5	-0.954086	0.00297219
Per1	-0.957228	0.0583235
Sv2a	-0.960571	0.0436442
Sp9	-0.96186	0.491097
Atp4a	-0.96883	0.0144483
A230052G05Rik	-0.971919	0.226899
St8sia3	-0.976691	0.0182648
Lrp2	-0.977889	0.07251
Vipr1	-0.977934	0.386763
Lix1l	-0.978126	0.0909959
Rai2	-0.980363	0.201945
Nat14	-0.981559	0.00225583
Kcnh2	-0.981751	0.0350024
C1ql2	-0.98253	0.430245
Chat	-0.983132	0.48973
Adhfe1	-0.98328	0.0356347
Cul9	-0.983663	0.0443515
Mapk10	-0.986574	0.0745101
Ctif	-0.986644	0.017038
Kcnn2	-0.987362	0.002478
Lrmp	-0.990352	0.218657
Hid1	-0.990632	0.0202447
Tcam1	-0.991109	0.183295
Iqsec2	-0.992477	0.065898
Cdh12	-0.992503	0.1481
Ildr2	-0.992691	0.516615
Podn	-0.993635	0.22706
BC100451	-0.994531	0.454317
Ano5	-0.995824	0.234488
4932443I19Rik	-0.996682	0.698119
Cacng8	-0.997033	0.0242241
Plcb1	-0.998234	0.00384037
Snph	-0.999371	0.00491405
Abcc8	-0.99947	0.0736484
Fbp2	-1.00206	0.634502
Kcnq1	-1.00272	0.38972
Nos1ap	-1.00299	0.146172
Fam43b	-1.00552	0.518553
Fam124a	-1.00671	0.0990531
Il9r	-1.00745	0.273777
Klhl29	-1.00781	0.132106
4930578G10Rik	-1.00973	0.554438
Lrrc55	-1.01024	0.558922
Stom	-1.01137	0.000456115
Lat2	-1.01218	0.222526
Glis1	-1.01779	0.454904
Adssl1	-1.02074	0.0678781
Ptprm	-1.02179	0.18413
Plekha4	-1.0246	0.00384037
Sh3rf3	-1.0253	0.00123774
Dpp6	-1.0257	0.00973146
Il11ra1	-1.02744	0.0186607
Evc	-1.02878	0.00801415
Mylk	-1.02881	0.442406
Coro2b	-1.02921	0.0190186
Gng8	-1.03005	0.0702653
Piwil2	-1.03011	0.175237
Cnih3	-1.03126	0.0496514
Kcna7	-1.03375	0.460713
Vstm2b	-1.03592	0.0638947
Vmn2r2	-1.04059	0.585556
Cd247	-1.04063	0.607009
Dnah7a	-1.0434	0.0546096
Klb	-1.04429	0.623954
Cxcl12	-1.04482	0.00850517
Sptbn5	-1.04586	0.163659
Muc2	-1.04694	0.638264
Myo3a	-1.0477	0.0681883
Syna	-1.0488	0.695214
Rasl12	-1.05012	0.11041
Prtn3	-1.05076	0.681172
Negr1	-1.0526	0.0588073
Asphd2	-1.05361	0.00136186
Nhs	-1.05421	2.77125e-05
Fignl2	-1.05518	0.0233083
Sox5	-1.056	0.61227
Art3	-1.05862	0.773739
Trim66	-1.05959	0.272347
Adgrb2	-1.06034	0.0194803
Aqp1	-1.06084	0.65586
Isoc2a	-1.06131	0.0035122
Rgl3	-1.06131	0.193102
Grasp	-1.06231	0.0232359
Mslnl	-1.06232	0.636346
Syt2	-1.06264	0.210677
Btbd11	-1.06273	0.0444461
Bhlhe41	-1.06442	0.107626
Mip	-1.06523	0.258194
Stk10	-1.06873	9.60296e-06
Ush1c	-1.06916	0.0181919
Auts2	-1.07267	0.00576321
Snap91	-1.07533	0.00137308
Lrrc16b	-1.0756	0.0344287
Ppp1r3e	-1.07693	0.0678781
Kcnn3	-1.07839	0.240537
Mrgpre	-1.07913	0.070219
Tusc5	-1.08173	0.562266
Ephb6	-1.08248	7.94533e-05
Sned1	-1.08307	0.0912549
Rtn4rl1	-1.08845	0.00339843
A230065H16Rik	-1.09028	0.571308
Flrt1	-1.09455	0.272347
Ush1g	-1.09561	0.648178
Vstm2l	-1.09967	0.0261093
Prkcb	-1.10361	0.00725727
Runx1t1	-1.10472	0.0181292
Tcerg1l	-1.1067	0.0987874
Tmem108	-1.10716	0.0520289
Nav2	-1.10727	0.000356956
Draxin	-1.10796	0.11563
Mfap2	-1.11097	0.0323679
Hes7	-1.11101	0.149436
Naga	-1.1121	0.00576643
Mdga1	-1.11618	0.079537
Megf11	-1.11696	0.287413
Cables1	-1.11826	4.5084e-07
Sgip1	-1.11841	0.00548234
Gm5093	-1.1207	0.152189
Adgrb1	-1.12147	0.0275258
Clec2i	-1.12717	0.509719
Kcng1	-1.13103	0.275198
Stac2	-1.13194	0.0508255
Epha4	-1.13254	0.00965017
Gm10490	-1.13563	0.54262
Amph	-1.13638	1.01113e-05
Dchs1	-1.13812	0.144283
Gm128	-1.13911	0.467994
Chrdl1	-1.14121	0.120381
Scn8a	-1.14135	0.0072276
Slc24a3	-1.14148	0.25808
Ppp1r14a	-1.14169	0.00564735
Fam159a	-1.14357	0.381158
Slc35d3	-1.14361	0.00468212
2200002J24Rik	-1.14542	0.739383
Anks1b	-1.15668	0.000239629
Irf8	-1.16095	0.109472
Tppp	-1.16176	0.0101382
Atg9b	-1.16323	0.00859058
Fam181a	-1.16624	0.712237
Pi16	-1.1733	0.396242
Slc1a2	-1.17415	0.159643
Arg2	-1.18182	0.164025
Ankrd34a	-1.18407	0.108025
Rtn4rl2	-1.18509	0.0743828
Gdap1l1	-1.18874	1.27779e-08
Jakmip3	-1.18997	0.211052
Osr2	-1.19207	0.434968
Fbxo44	-1.19325	5.19956e-05
C030048H21Rik	-1.1937	0.23689
Sat2	-1.19497	0.00435678
Slc13a3	-1.19707	0.608567
Dpf1	-1.20239	0.0552409
Epha8	-1.2075	0.121662
Hrh1	-1.20934	0.0123434
Fam186b	-1.2119	0.30761
Slc12a1	-1.21405	0.509719
Col9a2	-1.21536	0.0497973
Kcnd2	-1.2163	0.246143
Sfrp2	-1.22283	1.34738e-05
Olfml2a	-1.22601	0.00564735
Prkcg	-1.22774	0.00755698
Psd	-1.23176	0.0179983
D430019H16Rik	-1.23245	0.00586425
Atp1b2	-1.23663	0.00114606
Shisa7	-1.23821	0.00558801
Pknox2	-1.23952	0.140417
Apba2	-1.24017	0.00457702
Mro	-1.24114	0.34121
H2-Eb1	-1.24251	0.117165
Elfn2	-1.25286	0.385028
Sncb	-1.25316	0.0403591
Afap1l2	-1.25387	0.133737
Pnma3	-1.25553	0.298287
Patl2	-1.25733	0.08064
Sall2	-1.26011	2.353e-05
Nkx3-1	-1.26039	0.00367331
Asic2	-1.26044	0.0346026
Hrk	-1.26243	0.0282949
Ldb2	-1.26461	0.0229786
Sycp2	-1.26504	0.34967
Mmel1	-1.26563	0.00214196
Map6	-1.26925	0.00045623
Slc6a17	-1.27542	0.336114
Vsig10l	-1.30893	1.10968e-05
Rasgrf1	-1.31301	0.0803401
Dlg4	-1.3141	0.000291785
Sspo	-1.31493	0.020221
Epo	-1.31609	0.690315
Padi2	-1.32026	0.0519332
Dll4	-1.3214	0.229621
Diras1	-1.32177	0.0258401
Hspa1b	-1.32574	0.000120354
Mapk8ip2	-1.3289	5.01535e-07
Mrc1	-1.33127	0.0887113
Cnih2	-1.33986	0.00298288
Igfbp6	-1.34313	0.370164
Ybx2	-1.34742	0.00468212
Slc4a8	-1.34793	0.000526283
Ascl1	-1.34889	0.404557
Hapln2	-1.34921	0.588949
Oprl1	-1.35235	0.00327134
Dpp10	-1.35671	0.26682
Ncan	-1.35764	7.84401e-05
Gm266	-1.35834	0.00783179
A930016O22Rik	-1.36129	0.424759
Kcnc1	-1.3618	0.0897385
Aldh1b1	-1.36438	4.25098e-05
Calml4	-1.36492	0.459891
Rasgrp2	-1.36719	7.29748e-05
Sp7	-1.36961	0.08064
Bzrap1	-1.37276	0.00102582
BC021614	-1.37967	0.472994
Lrtm2	-1.38506	0.0152623
Ppp1r16b	-1.38943	0.0346015
Cldn3	-1.39189	0.0199765
Macrod1	-1.402	0.00429027
Fam178b	-1.41166	0.0181349
Piwil1	-1.41636	0.224094
Lypd3	-1.42682	0.510073
Nrxn2	-1.4297	5.31971e-06
Tenm4	-1.43201	0.0166765
Chrnd	-1.43549	0.126808
Disp2	-1.43594	0.367906
Megf6	-1.44307	0.000293578
Iglon5	-1.44345	0.00258433
Mag	-1.45535	0.0920082
Fbxo2	-1.45913	2.83456e-07
Otog	-1.46174	0.147404
Colgalt2	-1.46221	0.320751
Unc79	-1.47034	0.000907123
Snx31	-1.47336	0.0631824
H2-Q7	-1.47684	0.000750666
Cbfa2t3	-1.47929	0.287122
Fam78b	-1.48353	0.0037923
Prss56	-1.48779	0.361
Fosb	-1.4943	0.0660279
Fam57b	-1.49681	1.86059e-08
Gm3625	-1.49786	0.440619
Plcd1	-1.4979	7.25622e-06
Grik4	-1.50181	0.000698087
Pla2g1b	-1.50455	0.172554
Gprin1	-1.51464	0.0183413
Thbd	-1.52046	0.282163
Ripk3	-1.52738	0.000668535
Eln	-1.5276	0.00983005
Ccdc13	-1.53031	0.08064
Hcn4	-1.53071	0.00584077
Tmem211	-1.53213	0.0308187
Elfn1	-1.53713	0.195735
Insm1	-1.53773	0.00326847
Casz1	-1.53944	0.000612241
Cldn11	-1.54246	0.0241017
Syt7	-1.54287	0.000106027
Sntg1	-1.54288	0.0580021
Pak7	-1.54607	0.084516
Gm10570	-1.54642	0.240266
Myt1l	-1.54822	0.000271711
Ptprn2	-1.55225	0.0779819
Asic4	-1.55257	0.101124
Gm1110	-1.55592	0.0328379
Sept3	-1.55955	0.00110384
Nova2	-1.56204	0.000818777
Gpat2	-1.57536	0.191119
Cend1	-1.5756	0.00130644
Hspa12a	-1.57571	9.975e-06
Gfra2	-1.57714	0.0192802
Nkx6-3	-1.58323	0.433961
Atp1a3	-1.58717	0.00199492
Gnao1	-1.59495	0.000358525
Trnp1	-1.59816	0.00121088
Nphp4	-1.59922	0.000504399
Chrna4	-1.60069	0.0117436
Mocos	-1.60069	0.00457702
Fgr	-1.60465	0.00214992
Fam109b	-1.60832	0.0118096
Rnf165	-1.61335	0.0136403
Spns3	-1.6134	0.0209656
Elavl3	-1.61734	5.02287e-06
Fgfr3	-1.61804	0.109018
Rassf4	-1.62668	2.90069e-12
Tspyl3	-1.63779	1.86336e-10
Rbfox3	-1.63861	0.00901145
Trim2	-1.64026	1.0746e-09
4930451I11Rik	-1.65152	0.479531
Crybb3	-1.65338	0.0857917
Ttbk1	-1.65571	0.00297219
Ssc5d	-1.66329	0.000173134
Siglec1	-1.66355	0.447496
Cd300lg	-1.66386	0.230362
Cux2	-1.66849	0.000219556
Dkk2	-1.6777	0.0601925
Fam155a	-1.67843	8.06638e-05
Ccdc60	-1.68121	0.00185359
Npas1	-1.68123	0.001019
Tdrd1	-1.68222	0.470132
Pdk4	-1.68838	0.00600398
Shank2	-1.68897	1.36366e-06
Kcnq2	-1.69232	0.00397416
Siglecf	-1.69453	0.017038
Bcan	-1.69683	0.000805273
Htr2c	-1.69743	0.36667
Fam213a	-1.70767	8.98391e-14
Gpr62	-1.71325	0.170655
Grm4	-1.71395	0.0107324
Cpt1b	-1.71938	0.105403
Adcyap1r1	-1.72808	0.0556909
Enox1	-1.72956	0.00338224
Nuak2	-1.73851	3.48862e-05
Topaz1	-1.7487	0.117974
Cped1	-1.75501	0.0681047
Synpr	-1.75508	0.409687
Olfml2b	-1.75852	0.00373701
Cspg4	-1.76072	0.0184739
9130213A22Rik	-1.76441	0.297617
Sypl2	-1.76461	0.0343426
Fgfr2	-1.76771	0.0786298
Matk	-1.77413	0.000317673
Nrsn2	-1.7776	0.150117
Slc2a4	-1.77857	0.000253435
Adam33	-1.7918	0.127723
Otof	-1.79574	0.220967
Actl6b	-1.79581	0.485248
Atcay	-1.80365	0.00456686
Jph3	-1.80386	5.39753e-07
Il1rapl1	-1.80515	0.0186081
Ksr2	-1.81603	3.40425e-05
Astn2	-1.81705	2.96204e-08
Il20ra	-1.82277	0.000144745
Slc38a4	-1.83378	0.0969733
Slc24a5	-1.83802	0.275009
Onecut3	-1.83952	0.406722
Ctnna2	-1.84059	5.45684e-06
Ppp1r1b	-1.84185	0.319658
Cyp2c44	-1.84343	0.0718609
Col9a3	-1.84505	3.08203e-06
Gfra4	-1.86224	0.0138747
Izumo2	-1.86609	0.467124
Epha10	-1.87031	5.09498e-05
Htr3a	-1.87099	1.13978e-05
Abcd2	-1.88954	0.0366983
Tox2	-1.88981	0.0408811
Hspa1l	-1.8899	1.66405e-07
2900011O08Rik	-1.89198	1.27779e-08
Iqsec3	-1.89213	0.162202
Prrt4	-1.8959	0.00975132
Emx1	-1.89716	0.233597
Kcnj9	-1.90615	0.0250143
Rimbp2	-1.90631	0.000830023
Slc45a3	-1.91202	1.54206e-12
Slc7a4	-1.91679	3.80657e-06
Zfp536	-1.93644	0.000983845
Apc2	-1.94051	7.23184e-07
Grin2b	-1.94083	2.38032e-05
Celf3	-1.95856	0.000396235
Tnfsf13	-1.96058	0.234995
Tnxb	-1.96589	0.0704109
Selplg	-1.97475	0.396104
Sez6l2	-1.97635	1.90142e-05
Cacna1g	-1.98562	0.00173855
Crabp2	-1.98573	1.65981e-05
CN725425	-2.00815	0.287581
Fabp3	-2.02616	5.16051e-07
Pde6a	-2.03253	0.0134098
Cabyr	-2.05851	0.0798583
Gm6471	-2.06466	0.0185209
Fam135b	-2.07263	0.263441
Nrg2	-2.07267	0.0811323
Phf24	-2.0889	0.0981491
Slc6a11	-2.09447	0.0020129
Sema4a	-2.11806	2.3698e-10
Nr1i3	-2.16653	0.238004
Ifitm7	-2.18134	0.000131836
Lmx1b	-2.18852	0.014105
Cdh22	-2.19109	5.57509e-07
Rnf112	-2.21117	0.00367685
A230050P20Rik	-2.21762	0.0432195
Ccdc184	-2.22226	0.00429992
Doc2a	-2.23082	1.11573e-09
Gpr182	-2.23094	0.297617
Col5a3	-2.23875	0.000917163
Lhfpl5	-2.24196	0.444128
Ncald	-2.26895	0.000100185
Sgca	-2.27007	0.0576055
Ntsr1	-2.27249	0.12349
Gpx7	-2.27664	1.16224e-05
Zbtb16	-2.28472	0.0466088
Galnt9	-2.29324	0.0051771
Zfp663	-2.34485	0.00836354
A630095N17Rik	-2.36862	0.245054
Kl	-2.37515	0.249204
Fermt1	-2.37986	0.0023885
Caln1	-2.39399	0.00834614
Kcnab2	-2.40347	1.06932e-06
Dpep1	-2.42054	0.297617
Rspo4	-2.4208	0.0151389
Padi1	-2.42172	0.332396
Baiap2l2	-2.42498	0.00351073
B3gnt3	-2.43356	0.026008
Rhcg	-2.44126	0.256625
Rad21l	-2.46333	0.0760703
Pcdh15	-2.46346	0.00927944
Hspa1a	-2.48415	1.38753e-09
Sprn	-2.48911	0.206044
Lhx5	-2.5017	0.211469
Fcgr2b	-2.51029	0.125013
Ky	-2.52268	0.00193428
Gpr61	-2.53051	0.0590414
Lhx3	-2.53546	0.0646268
Pnma5	-2.53968	0.111211
Duox2	-2.54046	0.00848257
Ntrk3	-2.56596	8.05121e-09
Pax2	-2.56874	0.061368
Sycp1	-2.57323	0.13507
Dnmt3l	-2.57963	0.0543234
Plbd1	-2.59889	0.0188767
Gmnc	-2.60548	0.00515163
Rem1	-2.63694	0.239183
Gpx3	-2.6659	8.95594e-07
Hecw1	-2.67765	7.5441e-17
Sez6	-2.69148	1.27289e-07
Ccdc177	-2.70716	1.19716e-05
Sbk3	-2.72304	0.0923955
Srrm4	-2.72447	2.50406e-05
Dpep3	-2.73254	0.140714
Skap1	-2.75989	0.00506791
Galntl6	-2.76129	0.0628398
Ptpn5	-2.7694	0.0180888
Ephb1	-2.80324	1.51925e-06
6430531B16Rik	-2.86264	1.04213e-06
Dazl	-2.86682	0.0834943
Nags	-2.86709	8.0021e-05
Arc	-2.87243	0.000315496
Slc43a3	-2.87405	0.00114418
Acr	-2.87618	0.223917
Far2	-2.88446	0.000575569
Tmem132b	-2.90174	0.000379446
Zfp575	-2.94611	0.000201142
Scara3	-2.96394	1.22596e-05
Sdk2	-3.08733	0.000168683
Phactr3	-3.18735	1.10788e-12
Sycp3	-3.22655	0.00979162
Arntl2	-3.23717	0.000502034
Adad2	-3.24188	0.00475895
Spag6l	-3.24751	0.000518899
Vsx2	-3.3603	2.77735e-05
Ulbp1	-3.3644	0.000830419
Mei1	-3.38842	3.18909e-05
Nxf2	-3.46755	0.000569225
Tmem132d	-3.49969	3.91341e-07
Npepl1	-3.55962	5.47057e-16
Trpm2	-3.57046	7.4815e-07
Mesp2	-3.69197	0.00575482
Stac	-3.69681	0.0175515
Cplx3	-3.74955	0.00274773
Ticam2	-3.75402	0.00344901
Slc17a6	-3.9611	9.07764e-07
Slc32a1	-4.06976	0.0184897
Duoxa1	-4.10758	7.00152e-05
P2rx2	-4.17787	0.00435948
Gpr26	-4.21188	0.0126744
Scx	-4.54991	0.00348395
Wbp2nl	-4.76467	0.0217674
Kbtbd13	-4.79127	0.00202197
Cpxm2	-5.11262	0.00835478
Wdr86	-5.12721	2.92184e-17
Penk	-5.32042	5.82487e-08
Nlrp6	-5.43102	0.000391809
5730409E04Rik	-5.7415	1.55861e-14
H2-Q6	-5.86519	8.15926e-18
